# Multi-omics characterization of SIRT3 metabolism and its adaptation to the presence of amyloid-beta oligomers in nasal epithelial cells

**DOI:** 10.64898/2026.03.13.711520

**Authors:** Paz Cartas-Cejudo, Marina De Miguel, Silvia Romero-Murillo, Andrea A Felizardo-Otalvaro, Leire Extramiana, Joaquín Fernández-Irigoyen, Enrique Santamaria

**Affiliations:** Clinical Neuroproteomics Unit, Navarrabiomed, Hospital Universitario de Navarra (HUN), Biochemistry Area, Department of Health Science, Universidad Pública de Navarra (UPNA), Navarra Institute for Health Research (IdiSNA), Pamplona, Spain

**Keywords:** Sirtuins, SIRT3, Amyloid-beta, Alzheimer, multi-omics, sex

## Abstract

Sirtuins (SIRTs) are nicotinamide adenine dinucleotide (NAD□)-dependent deacetylases that regulate cellular homeostasis in a multifactorial manner. Although alterations in SIRT signaling are evidenced in both olfactory dysfunction and Alzheimer’s disease (AD), the specific role of sirtuin 3 (SIRT3) in olfactory metabolism remains unknown. Here, we have evidenced a partial interdependency between SIRT3 and SIRT5 deacetylase members in human nasal epithelial cell cultures (hNECs). A multi-omic integrative approach applied to conditions of SIRT3 silencing or overexpression revealed that hNEC metabolism is markedly more sensitive to reduced SIRT3 levels, identifying specific transcripts and phosphorylation sites belonging to inflammatory and redox mediators that are tightly regulated by SIRT3 in hNECs. Following exposure to oligomeric Aβ peptide, phosphoproteomic alterations promoted an activation trend of stress-induced senescence and apoptotic signaling in SIRT3-silenced hNECs, whereas induced activation of mitotic phase–related pathways, Hippo signaling, and glycogen metabolism were evidenced in SIRT3-overexpressing hNECs. From a translational point of view, a dissimilar sex-dependent profile in serum SIRT protein levels (SIRT1 and SIRT6) was observed across multiple neurological disorders including AD, mixed dementia, frontotemporal lobar degeneration and amyotrophic lateral sclerosis. These data shed new light on novel SIRT-dependent mechanisms associated with neurodegeneration, underscoring that the maintenance of optimal SIRT3 protein levels may partially counteract the detrimental effects induced by Aβ oligomers in AD at olfactory level.

## Supplementary Table 2 for "Multi-omics characterization of SIRT3 metabolism and its adaptation to the presence of amyloid-beta oligomers in nasal epithelial cells"

### Sheet: OE_SIRT3 VS EV
Id	EV1	EV2	OE1_SIRT3	OE2_SIRT3	OE3_SIRT3	norm.EV1	norm.EV2	norm.OE1_SIRT3	norm.OE2_SIRT3	norm.OE3_SIRT3	baseMean	EV	OESIRT3	FC	log2FoldChange	pvalue	padj	tagwise.dispersion	trended.dispersion	FC	Gene Symbol	Ensembl Gene ID
ENSG00000114942	57	574	61	104	49	61	719	55	85	53	194.54	390	64	0.165	-2.597	9.98572e-06	0.00408204	0.1911	0.006	0.165282	EEF1B2	ENSG00000114942
ENSG00000263934	29	98	18	12	14	31	123	16	10	15	38.97	77	14	0.18	-2.476	2.4886e-07	0.000134285	0.1012	0.0222	0.179742	-	ENSG00000263934
ENSG00000239470	24	15	4	9	6	26	19	4	7	7	12.36	22	6	0.265	-1.918	2.88641e-05	0.00973442	0.0375	0.0516	0.264621	-	ENSG00000239470
ENSG00000278996	165	488	102	156	111	176	612	91	127	121	225.3	394	113	0.288	-1.796	2.14249e-07	0.000120426	0.0656	0.0051	0.287972	-	ENSG00000278996
ENSG00000103415	23	40	17	9	11	25	50	15	7	12	21.83	38	11	0.311	-1.684	7.68844e-05	0.0203943	0.0575	0.035	0.311219	HMOX2	ENSG00000103415
ENSG00000085491	77	52	31	32	16	82	65	28	26	17	43.69	74	24	0.327	-1.614	9.66627e-10	1.00306e-06	0.017	0.0187	0.326691	SLC25A24	ENSG00000085491
ENSG00000153234	337	235	158	160	137	359	295	142	130	149	214.88	327	140	0.427	-1.229	7.65281e-21	2.26997e-17	0.0053	0.0051	0.426613	NR4A2	ENSG00000153234
ENSG00000131626	131	128	79	81	56	140	160	71	66	61	99.52	150	66	0.442	-1.176	1.02344e-11	1.97232e-08	0.0072	0.0094	0.442577	PPFIA1	ENSG00000131626
ENSG00000123358	881	634	396	538	358	939	795	355	438	389	583.09	867	394	0.455	-1.137	5.44845e-33	3.67498e-29	0.0036	0.0015	0.454704	NR4A1	ENSG00000123358
ENSG00000142178	58	51	38	34	25	62	64	34	28	27	42.93	63	30	0.474	-1.077	1.08994e-05	0.00432448	0.0114	0.0189	0.474013	SIK1	ENSG00000142178
ENSG00000159842	108	180	80	95	92	115	226	72	77	100	117.95	170	83	0.488	-1.034	3.70973e-05	0.0117951	0.0283	0.0084	0.488354	ABR	ENSG00000159842
ENSG00000179950	266	247	123	173	222	283	310	110	141	241	217.1	296	164	0.551	-0.86	0.00020841	0.0432532	0.027	0.0051	0.550953	PUF60	ENSG00000179950
ENSG00000134107	2155	1778	1489	1650	1260	2296	2228	1334	1344	1370	1714.46	2262	1349	0.596	-0.747	1.67893e-60	2.26488e-56	0.0006	0.0009	0.595841	BHLHE40	ENSG00000134107
ENSG00000275993	368	248	220	308	198	392	311	197	251	215	273.23	352	221	0.629	-0.669	6.08738e-07	0.000293281	0.0069	0.0039	0.628942	LOC102724428	ENSG00000275993
ENSG00000100911	462	648	499	553	331	492	812	447	451	360	512.35	652	419	0.645	-0.632	8.13569e-05	0.0203943	0.0131	0.0018	0.645281	PSME2	ENSG00000100911
ENSG00000114315	1822	1488	1377	1847	1093	1941	1865	1233	1505	1189	1546.53	1903	1309	0.689	-0.537	1.54191e-11	2.60005e-08	0.0031	0.0009	0.689203	HES1	ENSG00000114315
ENSG00000162772	795	568	607	694	463	847	712	544	565	504	634.28	780	538	0.69	-0.536	8.23015e-11	1.23361e-07	0.0024	0.0014	0.68968	ATF3	ENSG00000162772
ENSG00000119138	715	636	587	751	476	762	797	526	612	518	642.81	780	552	0.711	-0.492	5.60844e-10	6.30482e-07	0.0021	0.0013	0.711039	KLF9	ENSG00000119138
ENSG00000120129	3775	3232	3089	3536	2789	4022	4050	2767	2881	3033	3350.57	4036	2894	0.716	-0.481	1.63379e-24	7.34662e-21	0.001	0.001	0.716481	DUSP1	ENSG00000120129
ENSG00000081041	1690	1432	1479	1663	1176	1800	1795	1325	1355	1279	1510.71	1798	1320	0.735	-0.444	8.41353e-21	2.26997e-17	0.0006	0.0009	0.735094	CXCL2	ENSG00000081041
ENSG00000106028	435	352	384	421	286	463	441	344	343	311	380.51	452	333	0.737	-0.44	5.92777e-07	0.000293281	0.0018	0.0026	0.737135	SSBP1	ENSG00000106028
ENSG00000179094	504	331	362	455	340	537	415	324	371	370	403.29	476	355	0.743	-0.429	0.000126513	0.0284444	0.0048	0.0024	0.742776	PER1	ENSG00000179094
ENSG00000100906	1804	1508	1571	1808	1338	1922	1890	1407	1473	1455	1629.4	1906	1445	0.758	-0.4	9.46716e-18	2.12853e-14	0.0006	0.0009	0.757858	NFKBIA	ENSG00000100906
ENSG00000136244	3136	2352	2872	3239	2034	3341	2948	2572	2639	2212	2742.36	3144	2474	0.787	-0.345	1.46684e-06	0.000659588	0.0026	0.001	0.787308	IL6	ENSG00000136244
ENSG00000124766	517	444	463	584	388	551	556	415	476	422	483.93	554	438	0.793	-0.336	7.57374e-05	0.0203943	0.002	0.0019	0.792235	SOX4	ENSG00000124766
ENSG00000128016	611	524	547	686	465	651	657	490	559	506	572.43	654	518	0.794	-0.332	1.28128e-05	0.00480123	0.0016	0.0015	0.794434	ZFP36	ENSG00000128016
ENSG00000038427	367	314	349	378	292	391	394	313	308	318	344.52	392	313	0.797	-0.328	0.000226089	0.0462112	0.0016	0.003	0.79664	VCAN	ENSG00000038427
ENSG00000130066	1173	870	1066	1128	870	1250	1090	955	919	946	1031.98	1170	940	0.801	-0.32	3.04264e-07	0.000157866	0.0013	0.0009	0.80107	SAT1	ENSG00000130066
ENSG00000182492	1304	1227	1339	1462	1092	1389	1538	1199	1191	1188	1300.99	1464	1193	0.817	-0.292	6.9383e-08	4.45703e-05	0.0009	0.0009	0.816769	BGN	ENSG00000182492
ENSG00000128342	4133	3004	3933	4259	2897	4403	3765	3523	3470	3151	3662.19	4084	3381	0.828	-0.273	3.61353e-05	0.0117951	0.0023	0.001	0.827597	LIF	ENSG00000128342
ENSG00000188042	687	634	697	801	565	732	795	624	653	614	683.55	764	630	0.829	-0.271	5.24177e-05	0.0153721	0.0011	0.0012	0.828745	ARL4C	ENSG00000188042
ENSG00000146278	722	633	695	814	605	769	793	622	663	658	701.22	781	648	0.83	-0.269	2.56229e-05	0.00908392	0.0009	0.0012	0.829895	PNRC1	ENSG00000146278
ENSG00000099194	7796	6668	7865	8393	6520	8305	8356	7044	6838	7091	7527.03	8330	6991	0.839	-0.253	1.95243e-10	2.39439e-07	0.0008	0.0011	0.83915	SCD	ENSG00000099194
ENSG00000118515	2582	2193	2613	2848	2091	2751	2748	2340	2320	2274	2486.76	2750	2311	0.841	-0.25	9.32608e-09	6.98938e-06	0.0007	0.0009	0.840896	SGK1	ENSG00000118515
ENSG00000118503	1204	945	1115	1314	966	1283	1184	999	1071	1051	1117.35	1234	1040	0.842	-0.248	1.2212e-05	0.00470684	0.0009	0.0009	0.842063	TNFAIP3	ENSG00000118503
ENSG00000078098	974	733	915	1030	755	1038	919	820	839	821	887.21	978	827	0.843	-0.246	8.09836e-05	0.0203943	0.0011	0.001	0.843231	FAP	ENSG00000078098
ENSG00000084731	612	506	612	668	491	652	634	548	544	534	582.5	643	542	0.843	-0.246	0.000249625	0.0502603	0.0008	0.0015	0.843231	KIF3C	ENSG00000084731
ENSG00000171223	1523	1369	1438	1805	1348	1623	1716	1288	1471	1466	1512.55	1670	1408	0.844	-0.245	6.55677e-05	0.0188193	0.0015	0.0009	0.843816	JUNB	ENSG00000171223
ENSG00000177426	754	636	767	829	619	803	797	687	675	673	727.18	800	678	0.848	-0.238	7.04103e-05	0.0197882	0.0006	0.0012	0.84792	TGIF1	ENSG00000177426
ENSG00000059804	692	582	701	742	590	737	729	628	605	642	668.13	733	625	0.85	-0.234	0.000267927	0.0527491	0.0008	0.0013	0.850274	SLC2A3	ENSG00000059804
ENSG00000136997	2746	2252	2762	3009	2306	2925	2822	2474	2451	2508	2636.18	2874	2478	0.861	-0.215	8.72712e-07	0.000405962	0.0007	0.001	0.861546	MYC	ENSG00000136997
ENSG00000138166	1587	1213	1557	1742	1249	1691	1520	1395	1419	1358	1476.6	1606	1391	0.865	-0.208	0.000109994	0.0251837	0.001	0.0009	0.865737	DUSP5	ENSG00000138166
ENSG00000168264	1674	1528	1839	1951	1480	1783	1915	1647	1589	1610	1708.91	1849	1615	0.875	-0.193	8.16377e-05	0.0203943	0.0008	0.0009	0.874785	IRF2BP2	ENSG00000168264
ENSG00000134824	5764	5115	6097	6709	5160	6141	6410	5461	5466	5612	5817.9	6276	5513	0.879	-0.187	7.5607e-06	0.00318731	0.0008	0.0011	0.87843	FADS2	ENSG00000134824
ENSG00000187720	1570	1338	1671	1781	1370	1673	1677	1497	1451	1490	1557.41	1675	1479	0.883	-0.18	0.000107569	0.0251837	0.0006	0.0009	0.882703	THSD4	ENSG00000187720
ENSG00000185650	2989	2503	3141	3388	2585	3184	3137	2813	2760	2811	2941.21	3160	2795	0.884	-0.178	2.62619e-05	0.00908392	0.0007	0.001	0.883928	ZFP36L1	ENSG00000185650
ENSG00000087245	24485	22725	26856	30024	21974	26085	28479	24054	24461	23899	25395.5	27282	24138	0.885	-0.176	0.000134281	0.029696	0.0012	0.0012	0.885154	MMP2	ENSG00000087245
ENSG00000277443	4706	4167	4791	5747	4245	5013	5222	4291	4682	4617	4765.14	5118	4530	0.885	-0.176	0.000295504	0.0561457	0.0011	0.001	0.885154	MARCKS	ENSG00000277443
ENSG00000125538	12779	11531	13963	15597	11342	13614	14451	12506	12707	12336	13122.7	14032	12516	0.892	-0.165	9.85555e-05	0.0237413	0.001	0.0011	0.891929	IL1B	ENSG00000125538
ENSG00000142082	214933	176671	286781	288907	245124	228975	221404	256862	235374	266599	241843	225190	252945	1.123	0.168	0.00276582	0.261008	0.0018	0.0014	1.1235	SIRT3	ENSG00000142082
ENSG00000160886	1263	1099	1701	1873	1430	1346	1377	1524	1526	1555	1465.51	1362	1535	1.127	0.173	0.000269806	0.0527491	0.0006	0.0009	1.1274	LY6K	ENSG00000160886
ENSG00000126709	6677	5512	8873	9941	7060	7113	6908	7947	8099	7679	7549.13	7010	7908	1.128	0.174	4.50195e-05	0.0134958	0.0009	0.0011	1.12818	IFI6	ENSG00000126709
ENSG00000029153	1255	1062	1668	1888	1374	1337	1331	1494	1538	1494	1438.88	1334	1509	1.132	0.178	0.000206416	0.0432532	0.0006	0.0009	1.13131	BMAL2	ENSG00000029153
ENSG00000164171	1960	1629	2684	2963	2111	2088	2041	2404	2414	2296	2248.68	2064	2371	1.149	0.2	1.66129e-05	0.00605698	0.0008	0.0009	1.1487	ITGA2	ENSG00000164171
ENSG00000105939	1627	1233	2097	2341	1753	1733	1545	1878	1907	1907	1794.1	1639	1897	1.155	0.208	8.0585e-05	0.0203943	0.001	0.0009	1.15509	ZC3HAV1	ENSG00000105939
ENSG00000124201	1332	1055	1726	1990	1463	1419	1322	1546	1621	1591	1499.9	1370	1586	1.156	0.209	4.11478e-05	0.0126156	0.0008	0.0009	1.15589	ZNFX1	ENSG00000124201
ENSG00000137628	1585	1192	2018	2376	1684	1689	1494	1807	1936	1832	1751.42	1592	1858	1.166	0.222	0.000110144	0.0251837	0.0013	0.0009	1.16635	DDX60	ENSG00000137628
ENSG00000163735	1724	1684	2574	2974	2014	1837	2110	2305	2423	2190	2173.17	1974	2306	1.171	0.228	0.000201522	0.0431513	0.0016	0.0009	1.17121	CXCL5	ENSG00000163735
ENSG00000150687	3080	2639	4255	4768	3570	3281	3307	3811	3885	3883	3633.35	3294	3860	1.172	0.229	4.66341e-08	3.14547e-05	0.0007	0.001	1.17202	PRSS23	ENSG00000150687
ENSG00000119917	2761	2010	3709	4073	2862	2941	2519	3322	3318	3113	3042.68	2730	3251	1.19	0.251	3.75975e-05	0.0117951	0.0018	0.001	1.19003	IFIT3	ENSG00000119917
ENSG00000168564	535	461	745	825	657	570	578	667	672	715	640.33	574	685	1.191	0.252	0.000190655	0.0414829	0.0009	0.0013	1.19086	CDKN2AIP	ENSG00000168564
ENSG00000198431	5016	4242	7104	7712	5963	5344	5316	6363	6283	6485	5958.21	5330	6377	1.196	0.258	1.73855e-10	2.3453e-07	0.0007	0.0011	1.19582	TXNRD1	ENSG00000198431
ENSG00000181019	3227	2931	4806	5348	3864	3438	3673	4305	4357	4203	3995.02	3556	4288	1.207	0.272	2.52235e-09	2.26843e-06	0.0009	0.001	1.20748	NQO1	ENSG00000181019
ENSG00000168685	415	357	612	655	489	442	447	548	534	532	500.63	444	538	1.21	0.275	0.000292287	0.0561457	0.0011	0.0018	1.20999	IL7R	ENSG00000168685
ENSG00000151012	1127	894	1638	1686	1311	1201	1120	1467	1374	1426	1317.51	1160	1422	1.223	0.29	9.48216e-08	5.81429e-05	0.0009	0.0009	1.22264	SLC7A11	ENSG00000151012
ENSG00000074527	763	609	1065	1225	898	813	763	954	998	977	900.92	788	976	1.237	0.307	1.42299e-07	8.34613e-05	0.0007	0.001	1.23713	NTN4	ENSG00000074527
ENSG00000119922	956	725	1347	1584	1108	1018	909	1206	1290	1205	1125.81	964	1234	1.279	0.355	7.3877e-09	5.86236e-06	0.0012	0.0009	1.27899	IFIT2	ENSG00000119922
ENSG00000138646	652	486	983	1042	772	695	609	880	849	840	774.53	652	856	1.31	0.39	6.07981e-09	5.12604e-06	0.0011	0.0011	1.31039	HERC5	ENSG00000138646
ENSG00000135114	1016	718	1466	1715	1150	1082	900	1313	1397	1251	1188.64	991	1320	1.33	0.412	1.62641e-08	1.15475e-05	0.0021	0.0009	1.33053	OASL	ENSG00000135114
ENSG00000115919	225	143	358	401	272	240	179	321	327	296	272.42	210	315	1.494	0.579	4.29722e-06	0.00186998	0.0048	0.0038	1.49381	KYNU	ENSG00000115919
ENSG00000092010	157	80	338	304	325	167	100	303	248	353	234.28	134	301	2.228	1.156	1.59709e-09	1.53891e-06	0.0144	0.0044	2.22839	PSME1	ENSG00000092010
ENSG00000204574	2	6	31	13	67	2	8	28	11	73	24.18	5	37	7.628	2.931	9.53976e-05	0.0233984	0.1765	0.0305	7.62639	ABCF1	ENSG00000204574

### Sheet: SI_SIRT3 VS SCR (FC)
Id	SCR1	SCR2	SCR3	SI1_SIRT3	SI2_SIRT3	SI3_SIRT3	norm.SCR1	norm.SCR2	norm.SCR3	norm.SI1_SIRT3	norm.SI2_SIRT3	norm.SI3_SIRT3	baseMean	SCR	SISIRT3	FC	log2FoldChange	pvalue	padj	tagwise.dispersion	trended.dispersion	FC		Ensembl Gene ID	Gene Symbol
ENSG00000123500	21	16	24	123	125	146	21	20	21	131	117	142	75.23	21	130	6.272	2.649	1.25974e-38	1.94864e-36	0.0086	0.013	6.27232		ENSG00000123500	COL10A1
ENSG00000184524	3	3	4	21	17	26	3	4	3	22	16	25	12.29	3	21	6.06	2.599	5.79074e-09	8.6848e-08	0.0238	0.034	6.05867		ENSG00000184524	CEND1
ENSG00000255200	2	2	4	17	16	14	2	3	3	18	15	14	9.1	3	16	5.53	2.467	3.9393e-07	4.24015e-06	0.0189	0.0371	5.52893		ENSG00000255200	-
ENSG00000134321	5	2	3	19	19	18	5	3	3	20	18	18	10.92	4	19	5.304	2.407	4.55219e-08	5.82846e-07	0.0146	0.0352	5.3037		ENSG00000134321	RSAD2
ENSG00000170961	249	235	361	1440	1580	1448	248	297	310	1529	1477	1411	878.49	285	1472	5.162	2.368	1.6228e-241	2.15881e-237	0.0018	0.0016	5.16225		ENSG00000170961	HAS2
ENSG00000103740	8	0	4	22	20	18	8	0	3	23	19	18	11.83	4	20	4.795	2.261	4.34372e-07	4.6376e-06	0.0309	0.0342	4.79324		ENSG00000103740	ACSBG1
ENSG00000178726	7	11	19	59	50	65	7	14	16	63	47	63	34.98	12	58	4.574	2.193	5.78367e-14	1.62664e-12	0.0211	0.0223	4.57255		ENSG00000178726	THBD
ENSG00000137959	42	46	35	173	211	177	42	58	30	184	197	172	113.88	43	184	4.38	2.131	7.60077e-33	8.86956e-31	0.0101	0.0087	4.38021		ENSG00000137959	IFI44L
ENSG00000204356	23	6	3	110	8	16	23	8	3	117	7	16	28.81	11	47	4.19	2.067	0.0109371	0.0356346	0.3984	0.0251	4.19014		ENSG00000204356	NELFE
ENSG00000177875	9	7	11	34	41	36	9	9	9	36	38	35	22.79	9	36	3.968	1.988	4.26932e-11	8.79176e-10	0.01	0.0272	3.96687		ENSG00000177875	CCDC184
ENSG00000124875	165	123	199	521	634	652	164	155	171	553	593	635	378.56	163	594	3.617	1.855	4.3332e-96	3.60278e-93	0.0023	0.0025	3.61752		ENSG00000124875	CXCL6
ENSG00000250038	4	6	14	23	35	28	4	8	12	24	33	27	18	8	28	3.468	1.794	8.49791e-07	8.53834e-06	0.0278	0.0297	3.46775		ENSG00000250038	-
ENSG00000115461	175	148	211	584	627	623	174	187	181	620	586	607	392.54	181	604	3.347	1.743	1.07622e-107	1.02264e-104	0.0013	0.0024	3.3473		ENSG00000115461	IGFBP5
ENSG00000189320	81	66	103	283	268	301	81	83	88	300	251	293	182.76	84	281	3.329	1.735	1.39014e-41	2.68016e-39	0.0049	0.0051	3.32879		ENSG00000189320	FAM180A
ENSG00000272031	11	10	17	32	51	45	11	13	15	34	48	44	27.28	13	42	3.258	1.704	5.11672e-09	7.75259e-08	0.0169	0.0251	3.25803		ENSG00000272031	ANKRD34A
ENSG00000227028	8	6	6	14	31	22	8	8	5	15	29	21	14.33	7	22	3.193	1.675	3.58272e-05	0.000254463	0.0349	0.0322	3.19319		ENSG00000227028	-
ENSG00000139874	27	27	47	101	104	124	27	34	40	107	97	121	71.09	34	108	3.18	1.669	5.93998e-17	2.25127e-15	0.0112	0.0137	3.17994		ENSG00000139874	SSTR1
ENSG00000206145	2	9	5	17	18	18	2	11	4	18	17	18	11.68	6	18	3.146	1.654	0.000120121	0.000747065	0.0301	0.0347	3.14705		ENSG00000206145	-
ENSG00000144834	13	7	11	34	30	35	13	9	9	36	28	34	21.58	10	33	3.095	1.63	1.91049e-07	2.18344e-06	0.0157	0.0278	3.09513		ENSG00000144834	TAGLN3
ENSG00000204611	25	16	27	68	76	65	25	20	23	72	71	63	45.8	23	69	2.99	1.58	5.5993e-13	1.42696e-11	0.0088	0.0191	2.9897		ENSG00000204611	ZNF616
ENSG00000092010	53	44	81	394	54	57	53	56	69	418	50	56	117.01	59	175	2.937	1.555	0.0062462	0.0223756	0.2129	0.0087	2.93834		ENSG00000092010	PSME1
ENSG00000060491	362	283	460	1086	1163	1061	361	357	395	1153	1087	1034	731.05	371	1091	2.93	1.551	5.09149e-114	5.64434e-111	0.0017	0.0017	2.9302		ENSG00000060491	OGFR
ENSG00000197614	4	4	13	14	28	21	4	5	11	15	26	20	13.61	7	20	2.91	1.541	0.000216513	0.00125448	0.0414	0.0326	2.90996		ENSG00000197614	MFAP5
ENSG00000167460	6736	5462	7628	18122	19829	19982	6708	6898	6542	19236	18541	19466	12898.6	6716	19081	2.842	1.507	7.05356e-218	4.69168e-214	0.0015	0.002	2.84218		ENSG00000167460	TPM4
ENSG00000272398	9	5	8	23	22	19	9	6	7	24	21	19	14.27	7	21	2.81	1.491	4.49916e-05	0.000312024	0.0165	0.0323	2.81084		ENSG00000272398	CD24
ENSG00000234241	4	8	5	17	19	14	4	10	4	18	18	14	11.3	6	17	2.808	1.49	0.000371271	0.0020061	0.0241	0.035	2.80889		ENSG00000234241	-
ENSG00000232949	17	27	34	47	104	76	17	34	29	50	97	74	50.23	27	74	2.784	1.477	4.50539e-07	4.79482e-06	0.0369	0.0179	2.78369		ENSG00000232949	-
ENSG00000272256	8	9	17	33	41	23	8	11	15	35	38	22	21.61	11	32	2.774	1.472	1.83331e-05	0.000139283	0.0313	0.0278	2.77406		ENSG00000272256	-
ENSG00000163739	717	597	921	1878	2128	2292	714	754	790	1993	1990	2233	1412.33	753	2072	2.75	1.46	4.53057e-122	6.69668e-119	0.0019	0.0015	2.75108		ENSG00000163739	CXCL1
ENSG00000124882	16	16	29	54	58	57	16	20	25	57	54	56	38.02	20	56	2.699	1.432	1.78996e-09	2.90388e-08	0.0107	0.0213	2.69821		ENSG00000124882	EREG
ENSG00000196611	30	18	40	65	90	87	30	23	34	69	84	85	54.14	29	79	2.686	1.425	6.60673e-11	1.31768e-09	0.0129	0.0169	2.68515		ENSG00000196611	MMP1
ENSG00000253716	2	3	11	12	15	17	2	4	9	13	14	17	9.76	5	15	2.669	1.416	0.00188255	0.00811258	0.0377	0.0362	2.66845		ENSG00000253716	MINCR
ENSG00000234336	4	6	6	17	14	13	4	8	5	18	13	13	10.08	6	15	2.641	1.401	0.00109837	0.00514134	0.0215	0.0362	2.64085		ENSG00000234336	-
ENSG00000186603	7	5	12	12	27	26	7	6	10	13	25	25	14.48	8	21	2.618	1.389	0.000506176	0.00264169	0.0381	0.032	2.61897		ENSG00000186603	HPDL
ENSG00000107796	91	61	98	226	228	215	91	77	84	240	213	209	152.37	84	221	2.614	1.386	3.63319e-26	2.96517e-24	0.0047	0.0063	2.61353		ENSG00000107796	ACTA2
ENSG00000236824	11	9	18	44	37	19	11	11	15	47	35	19	22.93	12	34	2.587	1.371	0.000247571	0.00140745	0.0502	0.0272	2.5865		ENSG00000236824	BCYRN1
ENSG00000196943	6	11	5	6	21	35	6	14	4	6	20	34	14.04	8	20	2.58	1.368	0.0126031	0.0398989	0.1311	0.0326	2.58112		ENSG00000196943	NOP9
ENSG00000135373	13	18	18	43	37	50	13	23	15	46	35	49	30.01	17	43	2.563	1.358	2.08278e-06	1.92678e-05	0.0204	0.0242	2.5633		ENSG00000135373	EHF
ENSG00000203786	7	10	4	18	16	22	7	13	3	19	15	21	13.09	8	18	2.538	1.344	0.00100402	0.00476506	0.0327	0.0335	2.53854		ENSG00000203786	KPRP
ENSG00000130956	173	125	228	398	486	461	172	158	196	422	454	449	308.62	175	442	2.499	1.321	1.87474e-48	4.61845e-46	0.0022	0.003	2.49839		ENSG00000130956	HABP4
ENSG00000185860	13	16	20	42	43	41	13	20	17	45	40	40	29.17	17	42	2.493	1.318	6.98508e-07	7.14788e-06	0.0122	0.0245	2.4932		ENSG00000185860	CCDC190
ENSG00000166197	1091	928	1324	2724	2895	2903	1087	1172	1135	2892	2707	2828	1970.09	1131	2809	2.485	1.313	3.82854e-145	1.01862e-141	0.0013	0.0015	2.48458		ENSG00000166197	NOLC1
ENSG00000138347	123	124	147	325	349	334	122	157	126	345	326	325	233.64	135	332	2.485	1.313	4.71859e-36	6.53868e-34	0.0029	0.0039	2.48458		ENSG00000138347	MYPN
ENSG00000168679	7	5	8	21	13	17	7	6	7	22	12	17	11.86	7	17	2.47	1.305	0.00130945	0.00597472	0.0257	0.0344	2.47084		ENSG00000168679	SLC16A4
ENSG00000257557	6	10	17	20	35	29	6	13	15	21	33	28	19.23	11	27	2.462	1.3	0.000213251	0.00123982	0.0309	0.029	2.46229		ENSG00000257557	PPP1R12A-AS1
ENSG00000011347	13	8	14	24	39	25	13	10	12	25	36	24	20.23	12	28	2.434	1.284	8.53226e-05	0.000552334	0.0223	0.0285	2.43513		ENSG00000011347	SYT7
ENSG00000213799	49	39	61	107	120	145	49	49	52	114	112	141	86.23	50	122	2.432	1.282	1.58192e-13	4.2393e-12	0.0085	0.0115	2.43176		ENSG00000213799	ZNF845
ENSG00000250657	5	8	10	15	21	22	5	10	9	16	20	21	13.44	8	19	2.429	1.281	0.000566246	0.00291065	0.0179	0.033	2.43007		ENSG00000250657	-
ENSG00000254300	13	15	25	42	43	47	13	19	21	45	40	46	30.65	18	44	2.424	1.277	1.26224e-06	1.22404e-05	0.0137	0.0239	2.42335		ENSG00000254300	LINC01111
ENSG00000163017	11	6	20	24	29	38	11	8	17	25	27	37	20.88	12	30	2.41	1.269	0.000151193	0.000914651	0.0283	0.028	2.40994		ENSG00000163017	ACTG2
ENSG00000067715	10	15	16	37	34	31	10	19	14	39	32	30	23.98	14	34	2.407	1.267	2.63596e-05	0.000193435	0.0185	0.0268	2.40661		ENSG00000067715	SYT1
ENSG00000226953	9	11	3	18	23	17	9	14	3	19	22	17	13.77	9	19	2.381	1.252	0.00264153	0.0107925	0.0423	0.033	2.38171		ENSG00000226953	NCKAP5-AS2
ENSG00000166963	88	81	92	190	217	232	88	102	79	202	203	226	149.91	90	210	2.372	1.246	1.23651e-20	6.5797e-19	0.0052	0.0064	2.37183		ENSG00000166963	MAP1A
ENSG00000181773	72	55	72	152	186	144	72	69	62	161	174	140	113.08	68	158	2.353	1.234	1.15169e-15	3.82067e-14	0.007	0.0088	2.35218		ENSG00000181773	GPR3
ENSG00000145391	1154	878	1270	2482	2678	2801	1149	1109	1089	2635	2504	2729	1869.11	1116	2623	2.35	1.233	3.18873e-123	6.05996e-120	0.0013	0.0015	2.35055		ENSG00000145391	SETD7
ENSG00000232759	144	146	163	319	431	354	143	184	140	339	403	345	259.01	156	362	2.351	1.233	1.14586e-26	9.83446e-25	0.0051	0.0035	2.35055		ENSG00000232759	STEAP1B-AS1
ENSG00000276116	25	12	18	43	48	42	25	15	15	46	45	41	31.16	18	44	2.35	1.232	3.12975e-06	2.80182e-05	0.0147	0.0237	2.34892		ENSG00000276116	-
ENSG00000058091	97	93	134	257	243	278	97	117	115	273	227	271	183.3	110	257	2.343	1.228	6.98964e-22	4.09617e-20	0.0055	0.0051	2.34242		ENSG00000058091	CDK14
ENSG00000038427	351	316	354	759	821	887	350	399	304	806	768	864	581.61	351	813	2.335	1.223	1.76622e-45	3.98237e-43	0.0033	0.0019	2.33432		ENSG00000038427	VCAN
ENSG00000127774	255	182	287	510	636	580	254	230	246	541	595	565	405.17	243	567	2.324	1.217	2.82667e-54	9.40079e-52	0.0016	0.0024	2.32463		ENSG00000127774	EMC6
ENSG00000246430	10	10	5	26	16	18	10	13	4	28	15	18	14.5	9	20	2.297	1.2	0.00392056	0.0150347	0.0467	0.0325	2.2974		ENSG00000246430	LINC00968
ENSG00000142235	26	8	39	55	74	37	26	10	33	58	69	36	38.84	23	54	2.281	1.19	0.000364463	0.00197172	0.0514	0.0209	2.28153		ENSG00000142235	LMTK3
ENSG00000117899	695	555	789	1483	1686	1600	692	701	677	1574	1577	1559	1129.85	690	1570	2.278	1.188	1.16686e-120	1.55227e-117	0.0009	0.0015	2.27837		ENSG00000117899	MESD
ENSG00000254332	46	21	42	65	100	88	46	27	36	69	94	86	59.43	36	83	2.264	1.179	1.1314e-07	1.35594e-06	0.0168	0.0158	2.2642		ENSG00000254332	-
ENSG00000168952	7	12	13	22	27	26	7	15	11	23	25	25	17.87	11	24	2.261	1.177	0.00041657	0.00221665	0.0188	0.03	2.26106		ENSG00000168952	STXBP6
ENSG00000102230	8	9	20	24	25	36	8	11	17	25	23	35	20.07	12	28	2.245	1.167	0.00068875	0.00344065	0.031	0.0285	2.24544		ENSG00000102230	PCYT1B
ENSG00000140694	9	4	16	14	25	27	9	5	14	15	23	26	15.38	9	21	2.226	1.154	0.00268434	0.0109371	0.0377	0.0313	2.2253		ENSG00000140694	PARN
ENSG00000177374	156	126	146	347	292	329	155	159	125	368	273	321	233.6	146	321	2.198	1.136	3.28268e-18	1.41784e-16	0.0073	0.0039	2.19771		ENSG00000177374	HIC1
ENSG00000260877	37	33	72	89	124	105	37	42	62	94	116	102	75.5	47	104	2.198	1.136	2.04765e-08	2.79957e-07	0.0148	0.0129	2.19771		ENSG00000260877	-
ENSG00000176927	11	5	18	25	29	22	11	6	15	27	27	21	17.97	11	25	2.189	1.13	0.000865655	0.00418909	0.0239	0.0297	2.18859		ENSG00000176927	EFCAB5
ENSG00000271943	114	78	97	195	234	220	114	99	83	207	219	214	155.89	99	213	2.179	1.124	1.81949e-17	7.3126e-16	0.0054	0.0061	2.1795		ENSG00000271943	-
ENSG00000180626	44	38	55	89	119	98	44	48	47	94	111	95	73.37	46	100	2.171	1.118	2.8199e-10	5.11755e-09	0.0076	0.0134	2.17046		ENSG00000180626	ZNF594
ENSG00000162999	9	11	14	28	28	20	9	14	12	30	26	19	18.37	12	25	2.166	1.115	0.000887024	0.00427849	0.0219	0.0297	2.16595		ENSG00000162999	DUSP19
ENSG00000169933	33	29	49	64	92	90	33	37	42	68	86	88	58.86	37	81	2.157	1.109	8.75124e-08	1.06805e-06	0.0123	0.016	2.15696		ENSG00000169933	FRMPD4
ENSG00000260442	17	7	20	26	34	37	17	9	17	28	32	36	23.06	14	32	2.152	1.106	0.00022168	0.0012805	0.0184	0.0269	2.15248		ENSG00000260442	ATP2A1-AS1
ENSG00000249992	2124	1660	2761	4409	4960	4944	2115	2096	2368	4680	4638	4816	3452.32	2193	4711	2.145	1.101	1.69857e-94	1.32918e-91	0.0017	0.0016	2.14503		ENSG00000249992	TMEM158
ENSG00000231064	13	7	16	30	23	26	13	9	14	32	22	25	19.03	12	26	2.145	1.101	0.000766653	0.00377174	0.0208	0.0292	2.14503		ENSG00000231064	THBS3-AS1
ENSG00000145526	12	1	8	12	15	19	12	1	7	13	14	19	10.89	7	15	2.138	1.096	0.0134508	0.0421307	0.0463	0.035	2.13761		ENSG00000145526	CDH18
ENSG00000117152	944	748	1146	1940	2191	2080	940	945	983	2059	2049	2026	1500.32	956	2045	2.136	1.095	2.12887e-111	2.17849e-108	0.001	0.0015	2.13613		ENSG00000117152	RGS4
ENSG00000180900	56	81	65	307	66	70	56	102	56	326	62	68	111.6	71	152	2.135	1.094	0.0236504	0.0665302	0.1547	0.0092	2.13465		ENSG00000180900	SCRIB
ENSG00000213492	14	3	8	14	27	14	14	4	7	15	25	14	13.06	8	18	2.132	1.092	0.0116144	0.0374198	0.0541	0.0331	2.13169		ENSG00000213492	-
ENSG00000238184	7	6	13	18	21	18	7	8	11	19	20	18	13.66	9	19	2.128	1.089	0.0023673	0.00983516	0.0154	0.0327	2.12727		ENSG00000238184	CD81-AS1
ENSG00000117758	308	254	392	629	732	718	307	321	336	668	684	699	502.55	321	684	2.125	1.088	1.25195e-55	4.27045e-53	0.0013	0.002	2.12579		ENSG00000117758	STX12
ENSG00000280187	23	11	18	28	43	43	23	14	15	30	40	42	27.34	17	37	2.126	1.088	0.000153365	0.000926109	0.0201	0.0251	2.12579		ENSG00000280187	-
ENSG00000081189	13	14	15	21	46	26	13	18	13	22	43	25	22.35	15	30	2.119	1.083	0.00169244	0.00743052	0.0369	0.0274	2.11844		ENSG00000081189	MEF2C
ENSG00000138028	7	6	9	20	14	14	7	8	8	21	13	14	11.7	8	16	2.115	1.081	0.00652412	0.0232246	0.0228	0.0345	2.1155		ENSG00000138028	CGREF1
ENSG00000171700	162	137	160	324	344	328	161	173	137	344	322	320	242.78	157	329	2.107	1.075	9.98772e-26	7.81569e-24	0.003	0.0038	2.10672		ENSG00000171700	RGS19
ENSG00000164142	6	5	18	20	18	24	6	6	15	21	17	23	14.86	9	20	2.106	1.074	0.00565692	0.0206081	0.0379	0.0317	2.10526		ENSG00000164142	FHIP1A
ENSG00000258457	6	8	8	14	20	14	6	10	7	15	19	14	11.69	8	16	2.1	1.071	0.00588665	0.0213321	0.018	0.0345	2.10089		ENSG00000258457	-
ENSG00000198890	267	237	347	550	620	664	266	299	298	584	580	647	445.54	288	604	2.1	1.07	3.86171e-41	7.13504e-39	0.0021	0.0022	2.09943		ENSG00000198890	PRMT6
ENSG00000102760	14	13	30	38	40	44	14	16	26	40	37	43	29.45	19	40	2.097	1.068	0.000110267	0.000692907	0.0186	0.0243	2.09652		ENSG00000102760	RGCC
ENSG00000171307	307	271	373	647	703	689	306	342	320	687	657	671	497.2	323	672	2.088	1.062	8.98206e-53	2.6553e-50	0.0013	0.002	2.08782		ENSG00000171307	ZDHHC16
ENSG00000139292	7	6	18	22	27	17	7	8	15	23	25	17	15.86	10	22	2.088	1.062	0.00461704	0.0172823	0.0349	0.031	2.08782		ENSG00000139292	LGR5
ENSG00000187123	77	64	66	123	157	168	77	81	57	131	147	164	109.19	72	147	2.086	1.061	2.0406e-10	3.7808e-09	0.0098	0.0091	2.08638		ENSG00000187123	LYPD6
ENSG00000289318	28	14	29	52	42	57	28	18	25	55	39	56	36.74	24	50	2.085	1.06	3.73135e-05	0.000263409	0.0181	0.0217	2.08493		ENSG00000289318	-
ENSG00000222032	24	23	20	51	37	56	24	29	17	54	35	55	35.56	23	48	2.074	1.052	0.000175229	0.00104205	0.0254	0.0223	2.0734		ENSG00000222032	-
ENSG00000232104	13	6	22	21	37	28	13	8	19	22	35	27	20.59	13	28	2.058	1.041	0.00211589	0.00893862	0.0317	0.0281	2.05765		ENSG00000232104	-
ENSG00000289261	17	21	16	41	41	33	17	27	14	44	38	32	28.53	19	38	2.048	1.034	0.00035629	0.00193379	0.0218	0.0249	2.04769		ENSG00000289261	-
ENSG00000232000	11	1	9	14	16	14	11	1	8	15	15	14	10.57	7	15	2.046	1.033	0.0152959	0.0468634	0.0335	0.0353	2.04627		ENSG00000232000	-
ENSG00000267757	18	11	22	24	47	36	18	14	19	25	44	35	25.86	17	35	2.038	1.027	0.000639894	0.00323424	0.0241	0.0257	2.03778		ENSG00000267757	EML2-AS1
ENSG00000186642	10	7	10	12	19	26	10	9	9	13	18	25	13.87	9	19	2.037	1.027	0.00756148	0.0262433	0.0305	0.0326	2.03778		ENSG00000186642	PDE2A
ENSG00000177144	8	3	9	12	14	16	8	4	8	13	13	16	10.15	7	14	2.035	1.025	0.0117552	0.0378	0.0179	0.0359	2.03496		ENSG00000177144	NUDT4B
ENSG00000171246	273	225	303	489	577	610	272	284	260	519	540	594	411.46	272	551	2.034	1.024	4.0173e-36	5.68534e-34	0.0021	0.0023	2.03355		ENSG00000171246	NPTX1
ENSG00000145242	45	27	58	82	97	91	45	34	50	87	91	89	65.84	43	89	2.033	1.024	3.97397e-08	5.17783e-07	0.0087	0.0146	2.03355		ENSG00000145242	EPHA5
ENSG00000149489	25	15	19	41	40	42	25	19	16	44	37	41	30.33	20	41	2.025	1.018	9.68055e-05	0.000617948	0.0136	0.024	2.02511		ENSG00000149489	ROM1
ENSG00000224086	12	16	34	32	40	56	12	20	29	34	37	55	31.21	20	42	2.025	1.018	0.00144102	0.00646378	0.039	0.0236	2.02511		ENSG00000224086	-
ENSG00000211448	6	7	8	12	19	13	6	9	7	13	18	13	10.81	7	15	2.018	1.013	0.0117462	0.0377896	0.0195	0.0353	2.0181		ENSG00000211448	DIO2
ENSG00000203546	7	6	15	15	22	21	7	8	13	16	21	20	14.06	9	19	2.015	1.011	0.00560009	0.0204272	0.0221	0.0323	2.01531		ENSG00000203546	-
ENSG00000272604	13	2	15	20	27	14	13	3	13	21	25	14	14.74	10	20	2.011	1.008	0.0148003	0.0455654	0.0532	0.0317	2.01112		ENSG00000272604	EFCAB10-AS1
ENSG00000242759	13	14	18	27	39	27	13	18	15	29	36	26	22.92	15	30	2	1	0.000741301	0.00367145	0.0168	0.0272	2		ENSG00000242759	-
ENSG00000234964	15	15	27	32	47	38	15	19	23	34	44	37	28.66	19	38	1.997	0.998	0.000248791	0.00141229	0.0164	0.0246	1.99723		ENSG00000234964	-
ENSG00000154678	28	20	37	49	64	61	28	25	32	52	60	59	42.69	28	57	1.995	0.996	4.50897e-06	3.8849e-05	0.0091	0.0199	1.99446		ENSG00000154678	PDE1C
ENSG00000101096	73	72	92	136	189	162	73	91	79	144	177	158	120.24	81	160	1.991	0.994	2.10712e-11	4.52113e-10	0.0068	0.0082	1.9917		ENSG00000101096	NFATC2
ENSG00000141252	16	14	27	24	28	64	16	18	23	25	26	62	28.46	19	38	1.99	0.993	0.00781225	0.0269939	0.0622	0.0246	1.99032		ENSG00000141252	VPS53
ENSG00000257103	53	28	39	33	165	53	53	35	33	35	154	52	60.42	40	80	1.983	0.988	0.0183893	0.0544353	0.1071	0.0155	1.98343		ENSG00000257103	LSM14A
ENSG00000077063	14	16	21	33	41	30	14	20	18	35	38	29	25.79	17	34	1.977	0.984	0.000434046	0.00229769	0.0149	0.0259	1.97794		ENSG00000077063	CTTNBP2
ENSG00000089597	4529	3443	4737	7921	8746	9180	4510	4348	4063	8408	8178	8943	6408.36	4307	8510	1.976	0.983	4.15248e-73	2.20962e-70	0.0019	0.0018	1.97657		ENSG00000089597	GANAB
ENSG00000152763	20	15	33	42	51	44	20	19	28	45	48	43	33.72	22	45	1.969	0.978	7.63037e-05	0.000502758	0.0127	0.0227	1.96973		ENSG00000152763	DNAI4
ENSG00000169258	150	131	163	302	279	317	149	165	140	321	261	309	224.15	151	297	1.967	0.976	1.37655e-17	5.56602e-16	0.0045	0.0041	1.967		ENSG00000169258	GPRIN1
ENSG00000167771	17	13	33	50	34	41	17	16	28	53	32	40	31.08	20	42	1.967	0.976	0.0011433	0.00532354	0.0305	0.0237	1.967		ENSG00000167771	RCOR2
ENSG00000196214	46	46	62	99	86	126	46	58	53	105	80	123	77.55	52	103	1.966	0.975	1.18882e-06	1.15945e-05	0.0149	0.0128	1.96564		ENSG00000196214	ZNF766
ENSG00000231156	9	1	12	11	20	13	9	1	10	12	19	13	10.59	7	15	1.964	0.974	0.0285053	0.0771213	0.0474	0.0352	1.96428		ENSG00000231156	-
ENSG00000157601	314	347	398	677	868	616	313	438	341	719	812	600	537.1	364	710	1.96	0.971	5.63833e-16	1.95755e-14	0.0082	0.002	1.9602		ENSG00000157601	MX1
ENSG00000110328	10	8	21	24	25	29	10	10	18	25	23	28	19.2	13	25	1.958	0.969	0.00286455	0.0115968	0.0217	0.029	1.95748		ENSG00000110328	GALNT18
ENSG00000277406	59	44	100	127	140	136	59	56	86	135	131	132	99.72	67	133	1.955	0.967	1.12709e-08	1.61526e-07	0.0099	0.0099	1.95477		ENSG00000277406	-
ENSG00000149050	18	18	13	27	42	31	18	23	11	29	39	30	24.99	17	33	1.953	0.966	0.00161773	0.00715688	0.0243	0.0263	1.95342		ENSG00000149050	ZNF214
ENSG00000279821	38	33	72	100	106	76	38	42	62	106	99	74	70.1	47	93	1.948	0.962	1.38017e-05	0.000107876	0.0198	0.0139	1.94801		ENSG00000279821	-
ENSG00000197385	9	14	13	25	31	17	9	18	11	27	29	17	18.31	13	24	1.948	0.962	0.00736823	0.0256999	0.0342	0.0298	1.94801		ENSG00000197385	ZNF860
ENSG00000085552	3	10	17	14	19	27	3	13	15	15	18	26	14.85	10	20	1.941	0.957	0.0257013	0.0710376	0.0618	0.0319	1.94127		ENSG00000085552	IGSF9
ENSG00000169105	449	353	451	808	841	852	447	446	387	858	786	830	625.64	427	825	1.94	0.956	1.72813e-40	2.98562e-38	0.0019	0.0018	1.93992		ENSG00000169105	CHST14
ENSG00000197980	12	5	11	14	21	21	12	6	9	15	20	20	13.78	9	18	1.94	0.956	0.00837218	0.0284847	0.0198	0.0326	1.93992		ENSG00000197980	LEKR1
ENSG00000260641	14	11	12	25	23	26	14	14	10	27	22	25	18.58	13	25	1.937	0.954	0.00260993	0.0106863	0.0153	0.0296	1.93724		ENSG00000260641	LOC112267901; TSPAN5-DT
ENSG00000148926	1051	764	1202	1862	2114	1995	1047	965	1031	1976	1977	1943	1489.85	1014	1965	1.934	0.951	1.84234e-80	1.16708e-77	0.0011	0.0015	1.93321		ENSG00000148926	ADM
ENSG00000180044	9	9	15	13	28	25	9	11	13	14	26	24	16.25	11	21	1.934	0.951	0.00858841	0.0290865	0.0303	0.0308	1.93321		ENSG00000180044	C3orf80
ENSG00000108342	27	14	34	44	54	50	27	18	29	47	50	49	36.61	25	49	1.93	0.949	5.99511e-05	0.000402792	0.0116	0.0217	1.93053		ENSG00000108342	CSF3
ENSG00000157168	284	216	341	564	538	554	283	273	292	599	503	540	414.92	283	547	1.927	0.946	4.4623e-29	4.33299e-27	0.0025	0.0023	1.92652		ENSG00000157168	NRG1
ENSG00000100206	22	22	27	42	48	51	22	28	23	45	45	50	35.33	24	47	1.927	0.946	4.99941e-05	0.000342291	0.0091	0.0223	1.92652		ENSG00000100206	DMC1
ENSG00000169508	21	14	23	27	38	50	21	18	20	29	36	49	28.54	20	38	1.926	0.946	0.00104543	0.00493346	0.0228	0.0246	1.92652		ENSG00000169508	GPR183
ENSG00000250697	17	12	20	27	38	32	17	15	17	29	36	31	24.1	16	32	1.923	0.943	0.000649438	0.00327377	0.0117	0.0266	1.92252		ENSG00000250697	-
ENSG00000279069	9	8	17	17	22	28	9	10	15	18	21	27	16.59	11	22	1.919	0.94	0.00671629	0.0237941	0.0241	0.0306	1.91853		ENSG00000279069	-
ENSG00000175414	338	276	388	608	692	666	337	349	333	645	647	649	493.2	340	647	1.911	0.934	3.48713e-45	7.73154e-43	0.001	0.0021	1.91057		ENSG00000175414	ARL10
ENSG00000166396	174	140	238	331	368	375	173	177	204	351	344	365	269.16	185	353	1.902	0.927	5.05174e-23	3.16997e-21	0.0024	0.0034	1.90132		ENSG00000166396	SERPINB7
ENSG00000162396	39	29	35	63	78	61	39	37	30	67	73	59	50.79	35	66	1.902	0.927	1.14497e-05	9.15356e-05	0.0111	0.0179	1.90132		ENSG00000162396	PARS2
ENSG00000160097	15	10	11	16	22	33	15	13	9	17	21	32	17.78	12	23	1.899	0.926	0.0108883	0.0355193	0.0358	0.03	1.9		ENSG00000160097	FNDC5
ENSG00000168542	590	464	654	1009	1188	1131	588	586	561	1071	1111	1102	836.36	578	1095	1.897	0.924	1.50007e-61	5.54317e-59	0.0009	0.0016	1.89737		ENSG00000168542	COL3A1
ENSG00000184979	31	27	28	50	70	49	31	34	24	53	65	48	42.54	30	55	1.896	0.923	9.93627e-05	0.000632149	0.0153	0.0201	1.89605		ENSG00000184979	USP18
ENSG00000034239	6	6	10	12	17	14	6	8	9	13	16	14	10.73	8	14	1.891	0.919	0.0189	0.0556009	0.0148	0.0353	1.8908		ENSG00000034239	CLXN
ENSG00000228192	9	1	14	14	16	16	9	1	12	15	15	16	11.27	7	15	1.891	0.919	0.0289161	0.0779632	0.0385	0.0346	1.8908		ENSG00000228192	ZNF691-DT
ENSG00000103044	46	39	50	88	97	77	46	49	43	93	91	75	66.18	46	86	1.886	0.915	1.10853e-06	1.08592e-05	0.0092	0.0147	1.88557		ENSG00000103044	HAS3
ENSG00000120820	81	66	93	136	174	155	81	83	80	144	163	151	116.97	81	153	1.884	0.914	4.41282e-11	9.05923e-10	0.0047	0.0084	1.88426		ENSG00000120820	GLT8D2
ENSG00000177302	29	10	30	46	64	21	29	13	26	49	60	20	32.73	23	43	1.885	0.914	0.0147924	0.0455516	0.0688	0.023	1.88426		ENSG00000177302	TOP3A
ENSG00000286593	16	4	14	24	29	12	16	5	12	25	27	12	16.21	11	21	1.884	0.914	0.0273281	0.0746509	0.0598	0.0308	1.88426		ENSG00000286593	-
ENSG00000102870	330	256	371	587	624	634	329	323	318	623	583	618	465.72	323	608	1.88	0.911	1.69778e-38	2.59604e-36	0.0012	0.0021	1.88035		ENSG00000102870	ZNF629
ENSG00000163053	22	21	47	57	44	70	22	27	40	61	41	68	43.1	30	57	1.88	0.911	0.000991662	0.0047182	0.0303	0.0198	1.88035		ENSG00000163053	SLC16A14
ENSG00000086062	1182	925	1235	1977	2174	2266	1177	1168	1059	2099	2033	2207	1623.89	1135	2113	1.866	0.9	5.61964e-58	2.02049e-55	0.0016	0.0015	1.86607		ENSG00000086062	B4GALT1
ENSG00000111335	121	136	165	257	327	230	121	172	142	273	306	224	206.07	145	268	1.863	0.898	2.9209e-10	5.27227e-09	0.0092	0.0045	1.86348		ENSG00000111335	OAS2
ENSG00000070047	11	21	12	25	22	40	11	27	10	27	21	39	22.31	16	29	1.864	0.898	0.0193991	0.0566929	0.0572	0.0277	1.86348		ENSG00000070047	PHRF1
ENSG00000185250	7	11	12	18	26	14	7	14	10	19	24	14	14.7	10	19	1.862	0.897	0.0175258	0.0523453	0.0313	0.0321	1.86219		ENSG00000185250	PPIL6
ENSG00000249846	10	8	24	35	30	13	10	10	21	37	28	13	19.75	14	26	1.858	0.894	0.0326528	0.0861694	0.0732	0.0287	1.85832		ENSG00000249846	LOC124906285; LINC02021
ENSG00000198464	103	76	127	195	191	194	103	96	109	207	179	189	147.01	103	192	1.854	0.891	3.92284e-12	9.07574e-11	0.0046	0.0066	1.85446		ENSG00000198464	ZNF480
ENSG00000248690	7	5	10	16	13	13	7	6	9	17	12	13	10.61	7	14	1.854	0.891	0.0255839	0.0707898	0.018	0.0355	1.85446		ENSG00000248690	LOC124906789; HAS2-AS1
ENSG00000133863	11	9	18	27	19	26	11	11	15	29	18	25	18.25	12	24	1.854	0.89	0.00810272	0.0277739	0.0243	0.0297	1.85318		ENSG00000133863	TEX15
ENSG00000215196	7	3	14	18	18	9	7	4	12	19	17	9	11.25	8	15	1.853	0.89	0.0443913	0.109787	0.0512	0.0347	1.85318		ENSG00000215196	-
ENSG00000104321	10	12	13	17	22	28	10	15	11	18	21	27	17.03	12	22	1.847	0.886	0.00909557	0.030484	0.0214	0.0305	1.84805		ENSG00000104321	TRPA1
ENSG00000261652	11	6	13	19	22	16	11	8	11	20	21	16	14.33	10	19	1.848	0.886	0.0114207	0.036948	0.0167	0.0322	1.84805		ENSG00000261652	PIERCE2
ENSG00000258602	16	8	12	14	36	19	16	10	10	15	34	19	17.23	12	23	1.845	0.883	0.0240292	0.067382	0.0501	0.0302	1.84421		ENSG00000258602	LINC01629
ENSG00000150990	455	417	599	875	943	962	453	527	514	929	882	937	706.87	498	916	1.842	0.881	1.69705e-40	2.9705e-38	0.0016	0.0017	1.84165		ENSG00000150990	DHX37
ENSG00000230615	48	39	80	84	121	109	48	49	69	89	113	106	79.03	55	103	1.842	0.881	2.97598e-06	2.67678e-05	0.0122	0.0124	1.84165		ENSG00000230615	-
ENSG00000169851	89	63	78	132	156	148	89	80	67	140	146	144	110.88	79	143	1.84	0.88	3.07278e-09	4.79217e-08	0.0062	0.009	1.84038		ENSG00000169851	PCDH7
ENSG00000088727	29	23	45	64	64	54	29	29	39	68	60	53	46.15	32	60	1.839	0.879	7.94649e-05	0.000519981	0.0129	0.019	1.8391		ENSG00000088727	KIF9
ENSG00000101825	33	24	37	48	63	66	33	30	32	51	59	64	44.84	32	58	1.831	0.873	4.7819e-05	0.000329093	0.0098	0.0193	1.83147		ENSG00000101825	MXRA5
ENSG00000174963	20	6	18	21	37	24	20	8	15	22	35	23	20.53	14	27	1.822	0.866	0.0118167	0.0379521	0.0352	0.0282	1.8226		ENSG00000174963	ZIC4
ENSG00000275741	10	6	14	13	28	15	10	8	12	14	26	15	14.02	10	18	1.814	0.859	0.0281573	0.076377	0.0377	0.0323	1.81378		ENSG00000275741	-
ENSG00000213762	115	104	112	199	194	226	115	131	96	211	181	220	159.12	114	204	1.81	0.856	8.64091e-10	1.47183e-08	0.0072	0.006	1.81001		ENSG00000213762	ZNF134
ENSG00000138757	1471	1219	1657	2438	2744	2871	1465	1539	1421	2588	2566	2797	2062.68	1475	2650	1.8	0.848	1.12804e-57	3.94902e-55	0.0015	0.0015	1.8		ENSG00000138757	G3BP2
ENSG00000185963	554	466	621	981	983	1066	552	589	533	1041	919	1038	778.63	558	999	1.797	0.846	1.61669e-35	2.1724e-33	0.0019	0.0016	1.79751		ENSG00000185963	BICD2
ENSG00000138675	1017	844	1240	1757	1996	1962	1013	1066	1063	1865	1866	1911	1464.15	1047	1881	1.796	0.845	2.52818e-66	1.01916e-63	0.001	0.0015	1.79626		ENSG00000138675	FGF5
ENSG00000154027	115	105	163	251	232	220	115	133	140	266	217	214	180.77	129	232	1.797	0.845	1.01736e-10	1.97865e-09	0.0064	0.0052	1.79626		ENSG00000154027	AK5
ENSG00000133816	3858	3144	4380	6640	7091	7262	3842	3971	3756	7048	6630	7075	5387.06	3856	6918	1.795	0.844	3.67393e-70	1.68532e-67	0.0014	0.0017	1.79502		ENSG00000133816	MICAL2
ENSG00000198155	12	7	9	14	22	16	12	9	8	15	21	16	13.25	10	17	1.795	0.844	0.0204417	0.0590779	0.0181	0.0331	1.79502		ENSG00000198155	-
ENSG00000050438	186	194	242	349	413	386	185	245	208	370	386	376	295.08	213	377	1.791	0.84	1.83199e-18	8.06984e-17	0.003	0.0031	1.79005		ENSG00000050438	SLC4A8
ENSG00000287232	7	7	12	15	20	13	7	9	10	16	19	13	12.23	9	16	1.79	0.84	0.0247233	0.0689794	0.0173	0.034	1.79005		ENSG00000287232	LOC124909426
ENSG00000289586	94	77	109	164	174	176	94	97	93	174	163	171	132.1	95	169	1.789	0.839	4.88534e-11	9.95247e-10	0.0037	0.0074	1.78881		ENSG00000289586	-
ENSG00000150628	20	17	38	40	54	43	20	21	33	42	50	42	34.8	25	45	1.789	0.839	0.000999039	0.0047447	0.017	0.0223	1.78881		ENSG00000150628	SPATA4
ENSG00000140937	129	113	140	201	271	233	128	143	120	213	253	227	180.83	130	231	1.788	0.838	4.83489e-12	1.10513e-10	0.0047	0.0052	1.78757		ENSG00000140937	CDH11
ENSG00000126882	16	12	12	20	26	28	16	15	10	21	24	27	19.03	14	24	1.787	0.837	0.00830423	0.028283	0.0177	0.0293	1.78633		ENSG00000126882	FAM78A
ENSG00000096654	52	50	43	86	91	92	52	63	37	91	85	90	69.64	51	89	1.785	0.836	2.68355e-05	0.000196366	0.013	0.0141	1.78509		ENSG00000096654	ZNF184
ENSG00000258461	13	7	16	14	26	26	13	9	14	15	24	25	16.67	12	21	1.783	0.834	0.016315	0.0493493	0.0258	0.0305	1.78262		ENSG00000258461	-
ENSG00000225265	9	4	11	11	17	16	9	5	9	12	16	16	11.1	8	15	1.78	0.832	0.0324943	0.0858874	0.0186	0.0349	1.78015		ENSG00000225265	-
ENSG00000175611	53	39	67	84	115	91	53	49	57	89	108	89	74.14	53	95	1.779	0.831	2.75441e-06	2.50115e-05	0.0084	0.0132	1.77892		ENSG00000175611	ERCC6L2-AS1
ENSG00000119636	45	39	86	96	113	98	45	49	74	102	106	95	78.48	56	101	1.779	0.831	1.99072e-05	0.000149697	0.0139	0.0125	1.77892		ENSG00000119636	BBOF1
ENSG00000147124	118	102	140	211	218	228	118	129	120	224	204	222	169.39	122	217	1.778	0.83	8.23513e-13	2.06702e-11	0.0034	0.0056	1.77769		ENSG00000147124	ZNF41
ENSG00000089127	26	23	41	51	64	49	26	29	35	54	60	48	41.97	30	54	1.778	0.83	0.000246875	0.0014041	0.0121	0.0201	1.77769		ENSG00000089127	OAS1
ENSG00000169221	796	605	901	1356	1438	1395	793	764	773	1439	1345	1359	1078.75	777	1381	1.776	0.829	1.59279e-53	4.92764e-51	0.0011	0.0015	1.77645		ENSG00000169221	TBC1D10B
ENSG00000145934	133	108	104	197	216	223	132	136	89	209	202	217	164.39	119	209	1.775	0.828	1.70412e-08	2.35409e-07	0.0089	0.0058	1.77522		ENSG00000145934	TENM2
ENSG00000164161	41	44	57	89	91	79	41	56	49	94	85	77	66.97	49	85	1.774	0.827	1.31353e-05	0.000103091	0.01	0.0145	1.77399		ENSG00000164161	HHIP
ENSG00000221990	28	12	33	35	56	41	28	15	28	37	52	40	33.47	24	43	1.773	0.826	0.00231168	0.00964929	0.0222	0.0227	1.77276		ENSG00000221990	-
ENSG00000283689	35	19	36	57	56	50	35	24	31	61	52	49	41.88	30	54	1.772	0.825	0.000262131	0.00147823	0.0119	0.0202	1.77154		ENSG00000283689	-
ENSG00000261040	23	16	21	25	45	40	23	20	18	27	42	39	28.12	20	36	1.772	0.825	0.00338062	0.0132936	0.02	0.0248	1.77154		ENSG00000261040	-
ENSG00000183971	13	4	6	13	15	14	13	5	5	14	14	14	10.77	8	14	1.768	0.822	0.0488561	0.11845	0.0308	0.0353	1.76786		ENSG00000183971	NPW
ENSG00000197136	1008	748	1196	1706	1933	1687	1004	945	1026	1811	1807	1643	1372.67	992	1754	1.765	0.82	2.08669e-47	4.99752e-45	0.0015	0.0015	1.76541		ENSG00000197136	PCNX3
ENSG00000274349	19	11	23	28	38	30	19	14	20	30	36	29	24.5	18	32	1.766	0.82	0.00311594	0.0124478	0.0135	0.0263	1.76541		ENSG00000274349	ZNF658
ENSG00000256268	88	75	80	131	156	156	88	95	69	139	146	152	114.64	84	146	1.763	0.818	5.72212e-08	7.21762e-07	0.007	0.0087	1.76296		ENSG00000256268	-
ENSG00000105202	33	35	55	116	58	44	33	44	47	123	54	43	57.41	41	73	1.763	0.818	0.015732	0.0478579	0.0634	0.0165	1.76296		ENSG00000105202	FBL
ENSG00000204131	58	47	63	109	91	103	58	59	54	116	85	100	78.71	57	100	1.759	0.815	6.28239e-06	5.27285e-05	0.0099	0.0126	1.7593		ENSG00000204131	NHSL2
ENSG00000228063	33	21	44	54	70	52	33	27	38	57	65	51	45.09	33	58	1.757	0.813	0.000271473	0.00152188	0.0129	0.0192	1.75686		ENSG00000228063	LYPLAL1-DT
ENSG00000183486	24	36	28	45	54	63	24	45	24	48	50	61	42.17	31	53	1.757	0.813	0.00199118	0.00850903	0.0242	0.0203	1.75686		ENSG00000183486	MX2
ENSG00000137166	812	553	834	1272	1408	1270	809	698	715	1350	1317	1237	1021.05	741	1301	1.754	0.811	1.48388e-37	2.16924e-35	0.0018	0.0015	1.75443		ENSG00000137166	FOXP4
ENSG00000174370	38	33	31	67	58	60	38	42	27	71	54	58	48.32	36	61	1.754	0.811	0.000408443	0.00217864	0.0158	0.0186	1.75443		ENSG00000174370	KCNJ5-AS1
ENSG00000132749	9	9	17	22	24	17	9	11	15	23	22	17	16.21	12	21	1.754	0.811	0.0177994	0.052972	0.021	0.0309	1.75443		ENSG00000132749	TESMIN
ENSG00000126709	319	301	347	501	720	542	318	380	298	532	673	528	454.74	332	578	1.753	0.809	6.69162e-14	1.85843e-12	0.006	0.0022	1.752		ENSG00000126709	IFI6
ENSG00000162631	175	163	205	316	320	342	174	206	176	335	299	333	253.96	185	322	1.751	0.808	5.07529e-16	1.78144e-14	0.003	0.0036	1.75078		ENSG00000162631	NTNG1
ENSG00000185745	122	103	135	207	212	228	121	130	116	220	198	222	167.9	122	213	1.749	0.807	9.57921e-12	2.14532e-10	0.0038	0.0057	1.74957		ENSG00000185745	IFIT1
ENSG00000254726	95	93	122	170	198	190	95	117	105	180	185	185	144.56	106	183	1.75	0.807	1.66058e-10	3.12457e-09	0.0042	0.0067	1.74957		ENSG00000254726	MEX3A
ENSG00000235105	19	13	19	22	34	36	19	16	16	23	32	35	23.64	17	30	1.749	0.807	0.00550325	0.0201347	0.0171	0.0268	1.74957		ENSG00000235105	-
ENSG00000134853	21	15	13	16	33	41	21	19	11	17	31	40	23.13	17	29	1.75	0.807	0.0252753	0.0702103	0.0483	0.0271	1.74957		ENSG00000134853	PDGFRA
ENSG00000141979	21	10	27	39	33	31	21	13	23	41	31	30	26.53	19	34	1.748	0.806	0.00521162	0.019205	0.0211	0.0255	1.74836		ENSG00000141979	-
ENSG00000176182	158	118	174	259	278	269	157	149	149	275	260	262	208.75	152	266	1.746	0.804	5.21058e-16	1.81933e-14	0.002	0.0044	1.74594		ENSG00000176182	MYPOP
ENSG00000057657	153	135	185	283	311	254	152	170	159	300	291	247	220.03	160	279	1.746	0.804	2.62374e-13	6.92532e-12	0.0039	0.0042	1.74594		ENSG00000057657	PRDM1
ENSG00000130270	25	23	30	49	50	41	25	29	26	52	47	40	36.4	27	46	1.745	0.803	0.00064292	0.0032446	0.0111	0.0219	1.74473		ENSG00000130270	ATP8B3
ENSG00000274290	26	18	26	31	53	42	26	23	22	33	50	41	32.38	24	41	1.745	0.803	0.00196233	0.00841006	0.0163	0.0232	1.74473		ENSG00000274290	H2BC6
ENSG00000172061	255	165	221	341	423	386	254	208	190	362	396	376	297.57	217	378	1.743	0.801	9.18499e-15	2.85486e-13	0.0041	0.0031	1.74231		ENSG00000172061	LRRC15
ENSG00000171408	107	88	113	144	232	179	107	111	97	153	217	174	143.13	105	181	1.741	0.8	1.52127e-07	1.78232e-06	0.0092	0.0068	1.7411		ENSG00000171408	PDE7B
ENSG00000224616	14	7	12	23	19	17	14	9	10	24	18	17	15.3	11	20	1.742	0.8	0.0228496	0.0647982	0.0218	0.0316	1.7411		ENSG00000224616	-
ENSG00000144821	58	55	71	109	108	112	58	69	61	116	101	109	85.65	63	109	1.74	0.799	6.27147e-07	6.45238e-06	0.0062	0.0117	1.73989		ENSG00000144821	MYH15
ENSG00000107821	19	10	15	21	37	21	19	13	13	22	35	20	20.29	15	26	1.738	0.798	0.0176964	0.0527126	0.0306	0.0285	1.73869		ENSG00000107821	KAZALD1
ENSG00000227082	12	14	22	39	25	21	12	18	19	41	23	20	22.29	16	28	1.738	0.797	0.0227616	0.0646037	0.0412	0.0276	1.73748		ENSG00000227082	LINC02798
ENSG00000087303	125	133	138	227	220	266	124	168	118	241	206	259	186.1	137	235	1.736	0.796	1.89547e-08	2.59418e-07	0.0086	0.0051	1.73628		ENSG00000087303	NID2
ENSG00000214357	82	69	97	146	161	135	82	87	83	155	151	132	114.84	84	146	1.736	0.796	2.48611e-08	3.33239e-07	0.0055	0.0086	1.73628		ENSG00000214357	NEURL1B
ENSG00000124098	381	314	414	624	683	670	379	397	355	662	639	653	514.13	377	651	1.735	0.795	5.57738e-31	5.98354e-29	0.0013	0.002	1.73508		ENSG00000124098	FAM210B
ENSG00000115318	15	11	14	13	27	32	15	14	12	14	25	31	18.51	14	23	1.733	0.794	0.0267858	0.0734854	0.0367	0.0295	1.73388		ENSG00000115318	LOXL3
ENSG00000169744	86	70	105	146	174	144	86	88	90	155	163	140	120.34	88	153	1.732	0.793	8.99278e-09	1.31463e-07	0.0049	0.0082	1.73267		ENSG00000169744	LDB2
ENSG00000163734	431	367	505	664	790	868	429	463	433	705	739	846	602.49	442	763	1.731	0.792	5.34172e-24	3.60715e-22	0.0026	0.0018	1.73147		ENSG00000163734	CXCL3
ENSG00000183023	137	116	154	231	257	236	136	146	132	245	240	230	188.4	138	238	1.731	0.792	2.7358e-13	7.15017e-12	0.0028	0.005	1.73147		ENSG00000183023	SLC8A1
ENSG00000186792	54	36	68	77	122	81	54	45	58	82	114	79	72.05	52	92	1.731	0.792	9.6541e-05	0.000616556	0.0151	0.0135	1.73147		ENSG00000186792	HYAL3
ENSG00000160606	43	34	45	55	70	93	43	43	39	58	65	91	56.46	42	71	1.732	0.792	0.000415303	0.00221168	0.0175	0.0166	1.73147		ENSG00000160606	TLCD1
ENSG00000144339	38	29	49	57	78	71	38	37	42	61	73	69	53.18	39	68	1.73	0.791	7.83556e-05	0.000513733	0.0093	0.0172	1.73027		ENSG00000144339	TMEFF2
ENSG00000228889	14	9	10	18	24	17	14	11	9	19	22	17	15.33	11	19	1.729	0.79	0.0230538	0.0652105	0.0198	0.0316	1.72907		ENSG00000228889	UBAC2-AS1
ENSG00000131115	78	43	65	93	125	112	78	54	56	99	117	109	85.41	63	108	1.726	0.788	7.92051e-06	6.56081e-05	0.0101	0.0116	1.72668		ENSG00000131115	ZNF227
ENSG00000233170	8	10	10	16	14	20	8	13	9	17	13	19	13.12	10	16	1.726	0.788	0.0324572	0.0858576	0.0188	0.0334	1.72668		ENSG00000233170	-
ENSG00000271270	12	4	14	15	23	15	12	5	12	16	22	15	13.51	10	18	1.726	0.787	0.0361008	0.0934699	0.0274	0.0327	1.72548		ENSG00000271270	TMCC1-DT
ENSG00000235927	24	15	35	46	46	38	24	19	30	49	43	37	33.62	24	43	1.725	0.786	0.00195223	0.00837487	0.0157	0.0227	1.72429		ENSG00000235927	NEXN-AS1
ENSG00000005020	22	15	25	29	45	36	22	19	21	31	42	35	28.37	21	36	1.725	0.786	0.00295617	0.0118881	0.014	0.0247	1.72429		ENSG00000005020	SKAP2
ENSG00000196263	14	15	30	31	33	40	14	19	26	33	31	39	26.89	20	34	1.725	0.786	0.00591758	0.021434	0.0204	0.0253	1.72429		ENSG00000196263	ZNF471
ENSG00000100207	7	6	16	19	20	12	7	8	14	20	19	12	13.14	10	17	1.724	0.785	0.0440942	0.109274	0.0327	0.0331	1.72309		ENSG00000100207	TCF20
ENSG00000242265	1240	1055	1319	1962	2199	2253	1235	1332	1131	2083	2056	2195	1672.02	1233	2111	1.718	0.781	8.01674e-40	1.33308e-37	0.0019	0.0015	1.71832		ENSG00000242265	PEG10
ENSG00000228065	11	9	18	20	34	13	11	11	15	21	32	13	17.24	12	22	1.718	0.781	0.0436436	0.108314	0.0487	0.0302	1.71832		ENSG00000228065	-
ENSG00000161920	70	72	105	121	143	171	70	91	90	128	134	167	113.24	84	143	1.713	0.777	1.87593e-06	1.74759e-05	0.0098	0.0088	1.71356		ENSG00000161920	MED11
ENSG00000183196	37	29	32	61	53	59	37	37	27	65	50	57	45.45	34	57	1.714	0.777	0.000544668	0.00282154	0.0131	0.0193	1.71356		ENSG00000183196	CHST6
ENSG00000108932	52	53	90	102	102	137	52	67	77	108	95	133	88.84	65	112	1.712	0.776	4.70664e-05	0.000324417	0.0143	0.0112	1.71238		ENSG00000108932	SLC16A6
ENSG00000120658	12	11	15	17	28	22	12	14	13	18	26	21	17.39	13	22	1.707	0.771	0.0178549	0.0531015	0.0175	0.0302	1.70645		ENSG00000120658	ENOX1
ENSG00000213018	9	9	12	11	22	20	9	11	10	12	21	19	13.73	10	17	1.706	0.771	0.0365857	0.0943949	0.0237	0.0327	1.70645		ENSG00000213018	-
ENSG00000105058	547	429	597	845	948	961	545	542	512	897	886	936	719.69	533	906	1.705	0.77	7.72241e-38	1.1674e-35	0.0011	0.0017	1.70527		ENSG00000105058	FAM32A
ENSG00000165300	83	66	68	112	134	137	83	83	58	119	125	133	100.33	75	126	1.704	0.769	2.91476e-06	2.63238e-05	0.0089	0.01	1.70409		ENSG00000165300	SLITRK5
ENSG00000182993	6	15	20	23	26	23	6	19	17	24	24	22	18.87	14	23	1.702	0.767	0.0298403	0.0800782	0.0348	0.0294	1.70173		ENSG00000182993	C12orf60
ENSG00000172201	32	31	48	73	72	48	32	39	41	77	67	47	50.63	37	64	1.7	0.766	0.00136318	0.00616816	0.0203	0.0179	1.70055		ENSG00000172201	ID4
ENSG00000275216	26	19	27	39	51	36	26	24	23	41	48	35	32.87	24	41	1.7	0.766	0.00204379	0.00868921	0.0129	0.0231	1.70055		ENSG00000275216	-
ENSG00000167216	23	11	21	29	40	27	23	14	18	31	37	26	24.88	18	31	1.701	0.766	0.00816865	0.0279351	0.0192	0.0262	1.70055		ENSG00000167216	KATNAL2
ENSG00000205861	17	15	32	45	42	23	17	19	27	48	39	22	28.79	21	36	1.698	0.764	0.0188743	0.0555375	0.0401	0.0246	1.69819		ENSG00000205861	PCOTH
ENSG00000103489	15	7	16	24	21	21	15	9	14	25	20	20	17.18	13	22	1.697	0.763	0.020405	0.0590105	0.0186	0.0303	1.69702		ENSG00000103489	XYLT1
ENSG00000280441	145	99	258	279	192	372	144	125	221	296	180	362	221.46	163	279	1.696	0.762	0.000761814	0.00375488	0.0319	0.0041	1.69584		ENSG00000280441	LOC105379507
ENSG00000205531	318	347	376	645	330	853	317	438	322	685	309	831	483.6	359	608	1.695	0.761	0.00199086	0.00850903	0.041	0.0021	1.69466		ENSG00000205531	NAP1L4
ENSG00000175040	236	179	297	372	448	414	235	226	255	395	419	403	322.15	239	406	1.692	0.759	3.45231e-20	1.77321e-18	0.0016	0.0029	1.69232		ENSG00000175040	CHST2
ENSG00000132563	177	106	205	266	284	292	176	134	176	282	266	284	219.72	162	277	1.693	0.759	4.02624e-12	9.28267e-11	0.0039	0.0042	1.69232		ENSG00000132563	REEP2
ENSG00000146966	126	111	182	241	252	232	125	140	156	256	236	226	189.87	140	239	1.693	0.759	8.72098e-11	1.71367e-09	0.0043	0.0049	1.69232		ENSG00000146966	DENND2A
ENSG00000204311	20	6	18	23	32	21	20	8	15	24	30	20	19.62	14	25	1.693	0.759	0.0245848	0.0686363	0.0305	0.0287	1.69232		ENSG00000204311	PJVK
ENSG00000169122	13	14	22	30	26	29	13	18	19	32	24	28	22.32	17	28	1.691	0.758	0.00992628	0.032889	0.0159	0.0275	1.69114		ENSG00000169122	FAM110B
ENSG00000132688	29	51	53	94	71	68	29	64	45	100	66	66	61.86	46	77	1.691	0.757	0.00442199	0.0166315	0.0334	0.0156	1.68997		ENSG00000132688	NES
ENSG00000180336	9	6	12	14	18	15	9	8	10	15	17	15	12.19	9	16	1.69	0.757	0.0353579	0.0919942	0.0105	0.034	1.68997		ENSG00000180336	MEIOC
ENSG00000100216	905	619	975	1355	1457	1505	901	782	836	1438	1362	1466	1131.01	840	1422	1.689	0.756	9.08014e-38	1.35723e-35	0.0016	0.0015	1.6888		ENSG00000100216	TOMM22
ENSG00000283294	12	7	18	15	25	24	12	9	15	16	23	23	16.48	12	21	1.687	0.755	0.0271197	0.074218	0.0229	0.0306	1.68763		ENSG00000283294	-
ENSG00000128891	195	152	213	324	311	332	194	192	183	344	291	323	254.5	190	319	1.684	0.752	2.60597e-14	7.60246e-13	0.0029	0.0036	1.68413		ENSG00000128891	CCDC32
ENSG00000289234	110	76	122	173	185	173	110	96	105	184	173	169	139.22	104	175	1.684	0.752	2.67499e-09	4.22629e-08	0.004	0.007	1.68413		ENSG00000289234	-
ENSG00000107863	714	542	874	1174	1272	1218	711	684	750	1246	1189	1187	961.21	715	1207	1.682	0.75	7.64994e-41	1.37523e-38	0.0012	0.0015	1.68179		ENSG00000107863	ARHGAP21
ENSG00000140379	83	82	136	152	198	168	83	104	117	161	185	164	135.5	101	170	1.68	0.748	3.02597e-07	3.31586e-06	0.0076	0.0072	1.67946		ENSG00000140379	BCL2A1
ENSG00000253948	17	7	19	14	33	27	17	9	16	15	31	26	19.01	14	24	1.679	0.748	0.0366983	0.0946302	0.0393	0.029	1.67946		ENSG00000253948	-
ENSG00000144891	43	30	57	83	76	63	43	38	49	88	71	61	58.36	43	73	1.678	0.747	0.000451703	0.00238399	0.0148	0.0161	1.6783		ENSG00000144891	AGTR1
ENSG00000182057	32	21	26	44	45	47	32	27	22	47	42	46	35.88	27	45	1.673	0.742	0.00167645	0.00737006	0.0112	0.0221	1.67249		ENSG00000182057	-
ENSG00000037241	321	242	401	525	566	557	320	306	344	557	529	543	433.06	323	543	1.671	0.741	4.09317e-24	2.79238e-22	0.0014	0.0022	1.67133		ENSG00000037241	RPL26L1
ENSG00000204160	456	299	539	683	769	753	454	378	462	725	719	734	578.6	431	726	1.671	0.74	5.61686e-24	3.75483e-22	0.002	0.0019	1.67018		ENSG00000204160	ZDHHC18
ENSG00000169760	90	69	87	126	146	151	90	87	75	134	137	147	111.46	84	139	1.67	0.74	2.93223e-07	3.23177e-06	0.0056	0.0089	1.67018		ENSG00000169760	NLGN1
ENSG00000158373	85	72	84	117	163	136	85	91	72	124	152	132	109.45	83	136	1.669	0.739	1.80155e-06	1.68419e-05	0.0076	0.0091	1.66902		ENSG00000158373	H2BC5
ENSG00000224152	16	9	8	20	19	18	16	11	7	21	18	18	15.12	11	19	1.669	0.739	0.0415003	0.104185	0.0264	0.0318	1.66902		ENSG00000224152	-
ENSG00000157734	8	12	25	18	37	22	8	15	21	19	35	21	19.95	15	25	1.67	0.739	0.0498042	0.120288	0.0514	0.0286	1.66902		ENSG00000157734	SNX22
ENSG00000111962	100	84	109	138	175	190	100	106	93	146	164	185	132.39	100	165	1.666	0.736	1.51877e-07	1.78167e-06	0.0062	0.0074	1.66555		ENSG00000111962	UST
ENSG00000170608	8	8	12	17	14	17	8	10	10	18	13	17	12.68	9	16	1.665	0.735	0.042797	0.106736	0.0145	0.0337	1.6644		ENSG00000170608	FOXA3
ENSG00000165495	138	90	129	183	225	202	137	114	111	194	210	197	160.53	121	200	1.663	0.734	4.54506e-09	6.91795e-08	0.0047	0.0059	1.66324		ENSG00000165495	PKNOX2
ENSG00000102879	60	50	63	100	105	91	60	63	54	106	98	89	78.32	59	98	1.664	0.734	1.50724e-05	0.00011671	0.0073	0.0127	1.66324		ENSG00000102879	CORO1A
ENSG00000136819	507	388	550	708	870	890	505	490	472	752	813	867	649.78	489	811	1.661	0.732	1.09031e-25	8.4821e-24	0.0019	0.0018	1.66094		ENSG00000136819	C9orf78
ENSG00000284707	15	18	35	40	35	40	15	23	30	42	33	39	30.31	23	38	1.66	0.732	0.00963078	0.0320857	0.0235	0.024	1.66094		ENSG00000284707	-
ENSG00000013016	211	127	198	276	342	294	210	160	170	293	320	286	239.92	180	300	1.659	0.731	2.32369e-11	4.93802e-10	0.0042	0.0038	1.65979		ENSG00000013016	EHD3
ENSG00000183340	121	89	137	182	208	200	121	112	117	193	194	195	155.49	117	194	1.658	0.73	4.56821e-10	8.1136e-09	0.0032	0.0062	1.65864		ENSG00000183340	JRKL
ENSG00000254614	19	23	36	35	44	54	19	29	31	37	41	53	34.96	26	44	1.659	0.73	0.00522496	0.0192489	0.0196	0.0223	1.65864		ENSG00000254614	CAPN1-AS1
ENSG00000178146	22	8	18	32	23	26	22	10	15	34	22	25	21.38	16	27	1.658	0.73	0.026449	0.0727266	0.0299	0.0279	1.65864		ENSG00000178146	-
ENSG00000261188	22	18	19	30	33	38	22	23	16	32	31	37	26.78	20	33	1.658	0.729	0.00675791	0.0239164	0.0134	0.0255	1.65749		ENSG00000261188	TFIP11-DT
ENSG00000147509	61	59	80	97	127	117	61	75	69	103	119	114	89.93	68	112	1.656	0.728	4.00636e-06	3.49715e-05	0.0063	0.0111	1.65634		ENSG00000147509	RGS20
ENSG00000117586	13	10	11	23	19	16	13	13	9	24	18	16	15.46	12	19	1.655	0.726	0.0385404	0.0983319	0.022	0.0316	1.65405		ENSG00000117586	TNFSF4
ENSG00000287104	13	11	23	27	18	34	13	14	20	29	17	33	20.86	16	26	1.653	0.725	0.0342109	0.0895882	0.0354	0.0282	1.6529		ENSG00000287104	-
ENSG00000100292	1062	831	1264	1685	1798	1855	1058	1049	1084	1789	1681	1807	1411.35	1064	1759	1.651	0.724	5.07365e-45	1.10647e-42	0.0011	0.0015	1.65176		ENSG00000100292	HMOX1
ENSG00000123268	270	202	292	408	450	437	269	255	250	433	421	426	342.33	258	427	1.652	0.724	1.22565e-20	6.54813e-19	0.0013	0.0027	1.65176		ENSG00000123268	ATF1
ENSG00000176401	34	34	76	83	78	79	34	43	65	88	73	77	63.33	47	79	1.651	0.723	0.00163214	0.00721341	0.0215	0.0151	1.65061		ENSG00000176401	EID2B
ENSG00000175395	50	43	58	81	88	87	50	54	50	86	82	85	67.81	51	84	1.65	0.722	2.98276e-05	0.000215533	0.0062	0.0144	1.64947		ENSG00000175395	ZNF25
ENSG00000049323	436	397	510	720	751	807	434	501	437	764	702	786	604.27	457	751	1.648	0.721	1.56929e-22	9.66496e-21	0.0022	0.0018	1.64832		ENSG00000049323	LTBP1
ENSG00000104812	720	630	975	1263	1361	1294	717	796	836	1341	1273	1261	1037.12	783	1292	1.647	0.72	1.44891e-31	1.61973e-29	0.0017	0.0015	1.64718		ENSG00000104812	GYS1
ENSG00000273291	8	8	13	19	14	16	8	10	11	20	13	16	13.01	10	16	1.644	0.717	0.0496188	0.119969	0.018	0.0334	1.64376		ENSG00000273291	-
ENSG00000062370	38	24	47	51	59	73	38	30	40	54	55	71	48.15	36	60	1.642	0.716	0.00108103	0.00507262	0.0131	0.0184	1.64262		ENSG00000062370	ZNF112
ENSG00000244879	101	75	177	190	243	150	101	95	152	202	227	146	153.69	116	192	1.641	0.715	0.000188523	0.00111414	0.0195	0.0062	1.64148		ENSG00000244879	-
ENSG00000147324	36	21	34	45	50	58	36	27	29	48	47	57	40.43	31	51	1.639	0.712	0.00165572	0.00729453	0.0114	0.0206	1.63807		ENSG00000147324	MFHAS1
ENSG00000162614	409	437	572	746	883	764	407	552	491	792	826	744	635.26	483	787	1.635	0.71	1.02548e-15	3.42764e-14	0.0039	0.0018	1.6358		ENSG00000162614	NEXN
ENSG00000131845	104	68	114	157	169	152	104	86	98	167	158	148	126.66	96	158	1.634	0.708	1.59443e-07	1.86059e-06	0.0049	0.0077	1.63354		ENSG00000131845	ZNF304
ENSG00000260267	14	10	28	26	24	36	14	13	24	28	22	35	22.62	17	28	1.632	0.707	0.0292964	0.0788607	0.031	0.0272	1.63241		ENSG00000260267	-
ENSG00000128482	14	16	21	20	32	34	14	20	18	21	30	33	22.74	17	28	1.632	0.706	0.0188366	0.0554511	0.02	0.0273	1.63127		ENSG00000128482	RNF112
ENSG00000154479	72	37	80	76	118	120	72	47	69	81	110	117	82.49	63	103	1.629	0.704	0.000371486	0.00200645	0.0156	0.0119	1.62902		ENSG00000154479	CFAP210
ENSG00000269954	7	9	20	17	24	19	7	11	17	18	22	19	15.75	12	20	1.628	0.703	0.0508343	0.122199	0.0296	0.0312	1.62789		ENSG00000269954	-
ENSG00000100410	407	342	498	634	706	742	405	432	427	673	660	723	553.39	421	685	1.627	0.702	1.53477e-24	1.10963e-22	0.0015	0.0019	1.62676		ENSG00000100410	PHF5A
ENSG00000187608	282	217	339	402	534	462	281	274	291	427	499	450	370.29	282	459	1.626	0.701	9.37596e-17	3.5234e-15	0.0023	0.0025	1.62563		ENSG00000187608	ISG15
ENSG00000131323	639	465	675	978	1007	977	636	587	579	1038	942	952	789.01	601	977	1.625	0.7	4.83196e-28	4.49508e-26	0.0016	0.0016	1.6245		ENSG00000131323	TRAF3
ENSG00000141294	9	11	26	23	29	24	9	14	22	24	27	23	20.01	15	25	1.622	0.698	0.0381622	0.0976105	0.031	0.0286	1.62225		ENSG00000141294	LRRC46
ENSG00000188993	16	8	26	30	30	22	16	10	22	32	28	21	21.61	16	27	1.62	0.696	0.0307483	0.0820881	0.0281	0.0277	1.62001		ENSG00000188993	LRRC66
ENSG00000171522	156	101	120	198	215	216	155	128	103	210	201	210	167.91	129	207	1.618	0.694	7.35459e-07	7.48571e-06	0.0078	0.0057	1.61776		ENSG00000171522	PTGER4
ENSG00000153395	26	18	28	28	48	44	26	23	24	30	45	43	31.68	24	39	1.618	0.694	0.00768009	0.0266063	0.0165	0.0234	1.61776		ENSG00000153395	LPCAT1
ENSG00000137561	11	10	25	19	30	27	11	13	21	20	28	26	19.92	15	25	1.618	0.694	0.0354559	0.092195	0.028	0.0286	1.61776		ENSG00000137561	TTPA
ENSG00000105514	15	18	16	34	21	27	15	23	14	36	20	26	22.24	17	27	1.618	0.694	0.036316	0.0938527	0.032	0.0277	1.61776		ENSG00000105514	RAB3D
ENSG00000138030	23	16	26	29	39	40	23	20	22	31	36	39	28.6	22	35	1.616	0.693	0.00686179	0.0241955	0.0116	0.0246	1.61664		ENSG00000138030	KHK
ENSG00000150054	22	22	22	32	40	38	22	28	19	34	37	37	29.49	23	36	1.612	0.689	0.00734519	0.0256465	0.0124	0.0244	1.61217		ENSG00000150054	MPP7
ENSG00000223811	17	15	42	42	36	42	17	19	36	45	34	41	31.84	24	40	1.612	0.689	0.0208109	0.0599194	0.032	0.0233	1.61217		ENSG00000223811	-
ENSG00000185634	19	19	14	23	41	24	19	24	12	24	38	23	23.51	18	28	1.612	0.689	0.0376155	0.0964904	0.0348	0.027	1.61217		ENSG00000185634	SHC4
ENSG00000106034	158	157	210	271	314	285	157	198	180	288	294	278	232.44	178	287	1.612	0.688	1.25823e-11	2.76209e-10	0.0029	0.004	1.61105		ENSG00000106034	CPED1
ENSG00000170027	1859	1451	2053	2709	2973	3181	1851	1832	1761	2876	2780	3099	2366.48	1815	2918	1.609	0.686	7.97742e-39	1.24851e-36	0.0015	0.0015	1.60882		ENSG00000170027	YWHAG
ENSG00000156509	55	38	53	81	77	83	55	48	45	86	72	81	64.51	49	80	1.609	0.686	0.000221844	0.0012809	0.0087	0.015	1.60882		ENSG00000156509	FBXO43
ENSG00000235636	69	34	49	78	85	88	69	43	42	83	79	86	66.95	51	83	1.609	0.686	0.00096556	0.00461381	0.0155	0.0145	1.60882		ENSG00000235636	-
ENSG00000147119	154	121	173	217	273	250	153	153	148	230	255	244	197.28	151	243	1.608	0.685	6.22113e-11	1.24638e-09	0.0026	0.0047	1.6077		ENSG00000147119	CHST7
ENSG00000130818	74	85	123	134	176	156	74	107	105	142	165	152	124.22	95	153	1.606	0.684	1.07172e-05	8.63542e-05	0.0089	0.0079	1.60659		ENSG00000130818	ZNF426
ENSG00000100523	269	222	333	411	522	425	268	280	286	436	488	414	362.04	278	446	1.606	0.683	2.67917e-15	8.7142e-14	0.0025	0.0026	1.60547		ENSG00000100523	DDHD1
ENSG00000146072	142	111	149	180	234	251	141	140	128	191	219	245	177.3	136	218	1.605	0.683	5.82157e-08	7.3268e-07	0.0055	0.0053	1.60547		ENSG00000146072	TNFRSF21
ENSG00000250220	17	14	25	34	30	28	17	18	21	36	28	27	24.58	19	30	1.605	0.683	0.0148112	0.0455796	0.0149	0.0264	1.60547		ENSG00000250220	-
ENSG00000235092	18	13	15	29	25	22	18	16	13	31	23	21	20.47	16	25	1.605	0.682	0.0279154	0.0758648	0.0189	0.0285	1.60436		ENSG00000235092	ID2-AS1
ENSG00000114062	1166	1016	1399	1761	2062	2087	1161	1283	1200	1869	1928	2033	1579.1	1215	1943	1.603	0.681	4.07194e-36	5.702e-34	0.0014	0.0015	1.60325		ENSG00000114062	UBE3A
ENSG00000154978	957	793	1232	1461	1634	1795	953	1001	1057	1551	1528	1749	1306.42	1004	1609	1.602	0.68	4.57006e-27	4.08024e-25	0.002	0.0015	1.60214		ENSG00000154978	VOPP1
ENSG00000110318	37	29	43	59	60	60	37	37	37	63	56	58	47.92	37	59	1.6	0.678	0.000671611	0.00336134	0.0071	0.0186	1.59992		ENSG00000110318	CEP126
ENSG00000177732	743	562	795	1079	1226	1141	740	710	682	1145	1146	1112	922.46	711	1134	1.598	0.676	1.96433e-34	2.48871e-32	0.0011	0.0016	1.5977		ENSG00000177732	SOX12
ENSG00000250312	124	118	163	209	248	207	123	149	140	222	232	202	177.95	137	219	1.595	0.674	1.64053e-08	2.27333e-07	0.0044	0.0053	1.59549		ENSG00000250312	ZNF718
ENSG00000133393	28	36	43	52	60	64	28	45	37	55	56	62	47.31	37	58	1.594	0.672	0.00224903	0.00942365	0.0129	0.0188	1.59328		ENSG00000133393	CEP20
ENSG00000283828	19	12	14	21	23	30	19	15	12	22	22	29	19.85	15	24	1.593	0.672	0.0333566	0.0876444	0.0202	0.0288	1.59328		ENSG00000283828	F10-AS2
ENSG00000238117	11	10	17	25	18	19	11	13	15	27	17	19	16.67	13	21	1.594	0.672	0.0484225	0.117677	0.0224	0.0307	1.59328		ENSG00000238117	-
ENSG00000162222	240	186	241	344	356	392	239	235	207	365	333	382	293.42	227	360	1.592	0.671	1.03949e-12	2.5751e-11	0.0028	0.0031	1.59218		ENSG00000162222	TTC9C
ENSG00000168280	39	33	56	60	89	60	39	42	48	64	83	58	55.65	43	68	1.592	0.671	0.00199271	0.00851013	0.0154	0.0167	1.59218		ENSG00000168280	KIF5C
ENSG00000185947	71	62	80	101	137	111	71	78	69	107	128	108	93.51	73	114	1.59	0.669	2.18043e-05	0.000162957	0.0067	0.0107	1.58997		ENSG00000185947	ZNF267
ENSG00000131089	213	199	289	363	395	384	212	251	248	385	369	374	306.67	237	376	1.588	0.667	1.9524e-14	5.74681e-13	0.0021	0.003	1.58777		ENSG00000131089	ARHGEF9
ENSG00000072657	23	19	29	49	31	35	23	24	25	52	29	34	31.14	24	38	1.588	0.667	0.0191804	0.0562019	0.0251	0.0238	1.58777		ENSG00000072657	TRHDE
ENSG00000070814	2184	1709	2522	3300	3557	3569	2175	2158	2163	3503	3326	3477	2800.33	2165	3435	1.586	0.665	1.77734e-48	4.46113e-46	0.0011	0.0015	1.58557		ENSG00000070814	TCOF1
ENSG00000289562	27	23	40	49	52	45	27	29	34	52	49	44	39.12	30	48	1.584	0.664	0.00317312	0.0126232	0.0102	0.021	1.58447		ENSG00000289562	-
ENSG00000150667	18	28	35	33	53	47	18	35	30	35	50	46	35.61	28	44	1.585	0.664	0.0138401	0.043179	0.0234	0.0222	1.58447		ENSG00000150667	FSIP1
ENSG00000175591	23	24	26	55	37	27	23	30	22	58	35	26	32.47	25	40	1.585	0.664	0.0359966	0.0932365	0.0399	0.0234	1.58447		ENSG00000175591	P2RY2
ENSG00000143013	587	512	706	892	1002	1043	585	647	605	947	937	1016	789.42	612	967	1.583	0.663	5.80242e-27	5.14597e-25	0.0014	0.0016	1.58337		ENSG00000143013	LMO4
ENSG00000183454	17	18	27	28	37	36	17	23	23	30	35	35	27.03	21	33	1.584	0.663	0.0120983	0.0386792	0.0125	0.0253	1.58337		ENSG00000183454	GRIN2A
ENSG00000255135	23	13	38	33	49	37	23	16	33	35	46	36	31.47	24	39	1.584	0.663	0.0165239	0.0498476	0.0231	0.0234	1.58337		ENSG00000255135	EMSY-DT
ENSG00000213793	38	31	64	47	86	82	38	39	55	50	80	80	57.01	44	70	1.582	0.662	0.00616253	0.02216	0.024	0.0163	1.58227		ENSG00000213793	ZNF888
ENSG00000232442	84	52	77	103	133	110	84	66	66	109	124	107	92.7	72	113	1.581	0.661	4.47048e-05	0.000310229	0.0077	0.0107	1.58118		ENSG00000232442	MHENCR
ENSG00000136244	1690	1271	1915	2332	2812	2758	1683	1605	1642	2475	2629	2687	2120.35	1643	2597	1.58	0.66	4.65994e-40	7.84699e-38	0.0013	0.0015	1.58008		ENSG00000136244	IL6
ENSG00000198105	76	65	88	110	135	127	76	82	75	117	126	124	99.99	78	122	1.58	0.66	4.40383e-06	3.80911e-05	0.0045	0.01	1.58008		ENSG00000198105	ZNF248
ENSG00000099377	45	22	40	56	60	57	45	28	34	59	56	56	46.33	36	57	1.581	0.66	0.00247556	0.0102211	0.0121	0.0189	1.58008		ENSG00000099377	HSD3B7
ENSG00000139182	21	19	22	29	33	39	21	24	19	31	31	38	27.23	21	33	1.579	0.659	0.0126088	0.0398989	0.0125	0.0253	1.57899		ENSG00000139182	CLSTN3
ENSG00000105855	23	20	42	39	62	36	23	25	36	41	58	35	36.44	28	45	1.579	0.659	0.0166605	0.0501436	0.0266	0.0217	1.57899		ENSG00000105855	ITGB8
ENSG00000088256	1840	1515	2124	2762	3125	2999	1832	1913	1822	2932	2922	2922	2390.46	1856	2925	1.578	0.658	2.10374e-47	4.99752e-45	0.001	0.0015	1.57789		ENSG00000088256	GNA11
ENSG00000115884	2102	1552	2245	2951	3347	3253	2093	1960	1925	3132	3130	3169	2568.31	1993	3144	1.578	0.658	4.51714e-43	9.24485e-41	0.0012	0.0015	1.57789		ENSG00000115884	SDC1
ENSG00000260920	30	25	28	39	48	48	30	32	24	41	45	47	36.42	29	44	1.577	0.657	0.00433434	0.0163623	0.0098	0.0219	1.5768		ENSG00000260920	-
ENSG00000011332	192	117	260	292	341	273	191	148	223	310	319	266	242.79	187	298	1.574	0.655	3.22306e-07	3.51734e-06	0.0075	0.0037	1.57462		ENSG00000011332	DPF1
ENSG00000260549	100	69	122	133	170	166	100	87	105	141	159	162	125.54	97	154	1.575	0.655	1.72948e-06	1.62251e-05	0.0053	0.0078	1.57462		ENSG00000260549	-
ENSG00000229619	33	20	50	41	70	54	33	25	43	44	65	53	43.76	34	54	1.573	0.654	0.0083194	0.0283269	0.021	0.0195	1.57352		ENSG00000229619	MBNL1-AS1
ENSG00000160352	148	131	231	218	305	297	147	165	198	231	285	289	219.48	170	268	1.572	0.653	2.93651e-07	3.2338e-06	0.0069	0.0042	1.57243		ENSG00000160352	ZNF714
ENSG00000257894	13	15	25	35	30	20	13	19	21	37	28	19	23	18	28	1.571	0.652	0.0461891	0.113155	0.0324	0.0272	1.57135		ENSG00000257894	-
ENSG00000118620	87	68	82	112	116	156	87	86	70	119	108	152	103.7	81	126	1.57	0.651	0.000153055	0.000924655	0.0112	0.0096	1.57026		ENSG00000118620	ZNF430
ENSG00000122641	1737	1467	1851	2462	2940	2796	1730	1853	1587	2613	2749	2724	2209.38	1723	2695	1.568	0.649	8.59274e-31	9.07216e-29	0.0018	0.0015	1.56808		ENSG00000122641	INHBA
ENSG00000113657	326	233	342	428	499	522	325	294	293	454	467	509	390.28	304	477	1.567	0.648	8.40524e-16	2.83794e-14	0.002	0.0024	1.56699		ENSG00000113657	DPYSL3
ENSG00000156113	1530	1276	1744	2323	2517	2481	1524	1611	1496	2466	2354	2417	1977.86	1544	2412	1.565	0.646	9.53408e-40	1.56583e-37	0.0012	0.0015	1.56482		ENSG00000156113	KCNMA1
ENSG00000071564	1080	754	1197	1514	1680	1658	1076	952	1027	1607	1571	1615	1307.92	1018	1598	1.565	0.646	1.2006e-33	1.45196e-31	0.0013	0.0015	1.56482		ENSG00000071564	TCF3
ENSG00000163704	92	88	91	155	143	140	92	111	78	165	134	136	119.24	94	145	1.563	0.645	5.29727e-05	0.000359539	0.0094	0.0084	1.56374		ENSG00000163704	PRRT3
ENSG00000285816	56	35	53	75	86	70	56	44	45	80	80	68	62.27	48	76	1.564	0.645	0.000730005	0.0036209	0.0097	0.0154	1.56374		ENSG00000285816	-
ENSG00000145908	16	6	22	20	25	25	16	8	19	21	23	24	18.56	14	23	1.564	0.645	0.049302	0.119357	0.024	0.0293	1.56374		ENSG00000145908	ZNF300
ENSG00000204442	562	444	761	891	1070	855	560	561	653	946	1001	833	758.72	591	927	1.563	0.644	1.13393e-15	3.77117e-14	0.0033	0.0017	1.56266		ENSG00000204442	NALF1
ENSG00000214954	14	8	22	25	24	21	14	10	19	27	22	20	18.72	14	23	1.562	0.643	0.0454642	0.111795	0.0209	0.0293	1.56157		ENSG00000214954	LRRC69
ENSG00000241316	289	212	292	390	426	455	288	268	250	414	398	443	343.59	269	418	1.56	0.642	5.34258e-14	1.50897e-12	0.0022	0.0027	1.56049		ENSG00000241316	SUCLG2-DT
ENSG00000196417	78	61	96	115	136	125	78	77	82	122	127	122	101.34	79	124	1.56	0.642	5.48198e-06	4.64206e-05	0.0042	0.0098	1.56049		ENSG00000196417	ZNF765
ENSG00000289056	32	13	23	29	42	38	32	16	20	31	39	37	29.18	23	36	1.561	0.642	0.0232715	0.0656725	0.0229	0.0244	1.56049		ENSG00000289056	-
ENSG00000213888	36	12	18	29	41	36	36	15	15	31	38	35	28.44	22	35	1.56	0.642	0.048594	0.117943	0.0403	0.0247	1.56049		ENSG00000213888	-
ENSG00000164543	570	399	587	743	889	859	568	504	503	789	831	837	671.96	525	819	1.56	0.641	2.78313e-22	1.66775e-20	0.0016	0.0017	1.55941		ENSG00000164543	STK17A
ENSG00000232907	38	17	52	32	80	57	38	21	45	34	75	56	44.7	35	55	1.559	0.641	0.0360341	0.0933154	0.0446	0.0191	1.55941		ENSG00000232907	DLGAP4-AS1
ENSG00000163623	192	136	173	263	271	269	191	172	148	279	253	262	217.66	170	265	1.559	0.64	7.15304e-09	1.06202e-07	0.004	0.0042	1.55833		ENSG00000163623	NKX6-1
ENSG00000238058	35	39	47	70	63	61	35	49	40	74	59	59	52.84	41	64	1.558	0.64	0.00273058	0.0111086	0.0131	0.0175	1.55833		ENSG00000238058	-
ENSG00000174236	14	10	14	18	24	19	14	13	12	19	22	19	16.44	13	20	1.558	0.64	0.0462996	0.113305	0.0127	0.0308	1.55833		ENSG00000174236	REP15
ENSG00000221866	33	31	43	60	55	56	33	39	37	64	51	55	46.43	36	57	1.557	0.639	0.00245227	0.010147	0.0098	0.019	1.55725		ENSG00000221866	PLXNA4
ENSG00000139438	39	18	29	49	47	41	39	23	25	52	44	40	37.06	29	45	1.557	0.638	0.0123627	0.039307	0.0192	0.0217	1.55617		ENSG00000139438	FAM222A
ENSG00000145794	21	18	28	30	33	44	21	23	24	32	31	43	28.87	23	35	1.555	0.637	0.0167693	0.0504341	0.0157	0.0246	1.55509		ENSG00000145794	MEGF10
ENSG00000111696	135	113	186	219	253	218	134	143	160	232	237	212	186.35	146	227	1.554	0.636	2.84803e-08	3.79633e-07	0.0039	0.005	1.55401		ENSG00000111696	NT5DC3
ENSG00000105866	95	73	86	132	178	99	95	92	74	140	166	96	110.59	87	134	1.554	0.636	0.00130004	0.00593698	0.0186	0.009	1.55401		ENSG00000105866	SP4
ENSG00000275464	162	145	186	227	265	294	161	183	160	241	248	286	213.19	168	258	1.548	0.63	9.70496e-09	1.41408e-07	0.0038	0.0043	1.54756		ENSG00000275464	LOC102724159
ENSG00000188266	26	26	36	47	52	41	26	33	31	50	49	40	38.01	30	46	1.548	0.63	0.00615139	0.0221407	0.0111	0.0214	1.54756		ENSG00000188266	HYKK
ENSG00000175764	120	70	144	165	209	151	120	88	123	175	195	147	141.51	110	172	1.546	0.629	4.51706e-05	0.000312808	0.0098	0.0068	1.54649		ENSG00000175764	TTLL11
ENSG00000149380	33	18	23	24	57	38	33	23	20	25	53	37	31.85	25	38	1.546	0.629	0.0455734	0.112022	0.0391	0.0234	1.54649		ENSG00000149380	P4HA3
ENSG00000198551	62	44	71	96	92	92	62	56	61	102	86	90	75.96	60	93	1.546	0.628	0.00019512	0.00114904	0.0069	0.013	1.54542		ENSG00000198551	ZNF627
ENSG00000174871	45	37	41	63	62	71	45	47	35	67	58	69	53.45	42	65	1.545	0.628	0.00232182	0.00967945	0.0112	0.0173	1.54542		ENSG00000174871	CNIH2
ENSG00000225377	26	25	38	50	47	44	26	32	33	53	44	43	38.32	30	47	1.546	0.628	0.00627388	0.02246	0.0112	0.0213	1.54542		ENSG00000225377	NRSN2-AS1
ENSG00000196652	132	88	151	204	168	211	131	111	130	217	157	206	158.55	124	193	1.545	0.627	1.503e-05	0.00011645	0.0085	0.006	1.54435		ENSG00000196652	ZKSCAN5
ENSG00000164631	217	168	274	307	379	356	216	212	235	326	354	347	281.72	221	342	1.543	0.626	1.19657e-12	2.92609e-11	0.0019	0.0032	1.54328		ENSG00000164631	ZNF12
ENSG00000087494	43	36	44	70	59	66	43	45	38	74	55	64	53.3	42	64	1.542	0.625	0.00279647	0.0113627	0.012	0.0174	1.54221		ENSG00000087494	PTHLH
ENSG00000176845	48	45	52	81	92	58	48	57	45	86	86	57	62.96	50	76	1.542	0.625	0.00399936	0.0152752	0.0174	0.0153	1.54221		ENSG00000176845	METRNL
ENSG00000075223	559	521	668	817	1015	949	557	658	573	867	949	924	754.73	596	913	1.542	0.624	9.80917e-20	4.88732e-18	0.002	0.0017	1.54114		ENSG00000075223	SEMA3C
ENSG00000165568	31	27	53	47	78	50	31	34	45	50	73	49	46.99	37	57	1.542	0.624	0.0110529	0.0359504	0.0218	0.0187	1.54114		ENSG00000165568	AKR1E2
ENSG00000084731	425	333	457	603	646	672	423	421	392	640	604	655	522.42	412	633	1.54	0.623	3.4052e-19	1.60068e-17	0.0015	0.002	1.54007		ENSG00000084731	KIF3C
ENSG00000120051	23	11	31	27	42	33	23	14	27	29	39	32	27.24	21	33	1.54	0.623	0.0285672	0.0772262	0.0215	0.025	1.54007		ENSG00000120051	CFAP58
ENSG00000176406	21	13	21	23	25	39	21	16	18	24	23	38	23.52	18	28	1.54	0.623	0.0414683	0.104125	0.0241	0.0269	1.54007		ENSG00000176406	RIMS2
ENSG00000203814	19	21	17	37	28	26	19	27	15	39	26	25	25.13	20	30	1.54	0.623	0.0455228	0.111918	0.0282	0.0264	1.54007		ENSG00000203814	H2BC18
ENSG00000086827	373	311	426	517	646	592	371	393	365	549	604	577	476.52	376	577	1.537	0.621	3.23648e-18	1.40244e-16	0.0015	0.0021	1.53794		ENSG00000086827	ZW10
ENSG00000007376	361	268	387	539	566	497	360	338	332	572	529	484	435.9	343	528	1.538	0.621	1.54297e-14	4.65446e-13	0.0023	0.0022	1.53794		ENSG00000007376	RPUSD1
ENSG00000163001	333	321	433	508	649	565	332	405	371	539	607	550	467.48	369	565	1.538	0.621	4.72439e-14	1.34217e-12	0.0026	0.0021	1.53794		ENSG00000163001	CFAP36
ENSG00000107611	16	14	35	36	28	37	16	18	30	38	26	36	27.35	21	33	1.538	0.621	0.040893	0.103069	0.0294	0.0251	1.53794		ENSG00000107611	CUBN
ENSG00000228283	21	18	16	26	39	23	21	23	14	28	36	22	23.97	19	29	1.538	0.621	0.0456018	0.112071	0.0265	0.0268	1.53794		ENSG00000228283	-
ENSG00000162409	130	120	180	212	221	244	129	152	154	225	207	238	184.13	145	223	1.536	0.619	1.37541e-07	1.62496e-06	0.0043	0.0051	1.53581		ENSG00000162409	PRKAA2
ENSG00000230630	74	57	78	120	104	105	74	72	67	127	97	102	89.91	71	109	1.536	0.619	0.000206697	0.00120759	0.0085	0.0111	1.53581		ENSG00000230630	-
ENSG00000138193	57	39	55	92	64	81	57	49	47	98	60	79	64.93	51	79	1.536	0.619	0.00410646	0.0156036	0.0175	0.0149	1.53581		ENSG00000138193	PLCE1
ENSG00000119922	117	98	136	175	187	191	117	124	117	186	175	186	150.6	119	182	1.535	0.618	2.53797e-07	2.83481e-06	0.0035	0.0064	1.53475		ENSG00000119922	IFIT2
ENSG00000137691	23	19	33	37	48	33	23	24	28	39	45	32	31.92	25	39	1.534	0.618	0.0150098	0.0460932	0.0146	0.0234	1.53475		ENSG00000137691	CFAP300
ENSG00000166025	1036	843	1132	1462	1551	1740	1032	1065	971	1552	1450	1695	1294.07	1023	1566	1.534	0.617	1.8581e-22	1.1391e-20	0.0021	0.0015	1.53368		ENSG00000166025	AMOTL1
ENSG00000136010	216	175	232	314	346	322	215	221	199	333	324	314	267.6	212	324	1.534	0.617	4.31493e-12	9.91391e-11	0.0018	0.0034	1.53368		ENSG00000136010	ALDH1L2
ENSG00000225439	47	42	57	75	77	78	47	53	49	80	72	76	62.72	50	76	1.534	0.617	0.00065452	0.00329315	0.0072	0.0153	1.53368		ENSG00000225439	BOLA3-DT
ENSG00000090447	94	87	118	131	178	163	94	110	101	139	166	159	128.16	102	155	1.533	0.616	7.468e-06	6.2053e-05	0.0055	0.0077	1.53262		ENSG00000090447	TFAP4
ENSG00000268858	172	143	197	263	266	276	171	181	169	279	249	269	219.6	174	266	1.532	0.615	7.05336e-10	1.21858e-08	0.0025	0.0042	1.53156		ENSG00000268858	-
ENSG00000004139	97	70	117	146	131	167	97	88	100	155	122	163	120.92	95	147	1.532	0.615	5.02486e-05	0.00034368	0.008	0.0082	1.53156		ENSG00000004139	SARM1
ENSG00000171448	85	58	118	135	133	138	85	73	101	143	124	134	110.2	86	134	1.53	0.614	6.52954e-05	0.000434965	0.0077	0.009	1.5305		ENSG00000171448	ZBTB26
ENSG00000167384	111	102	153	182	194	198	111	129	131	193	181	193	156.34	124	189	1.53	0.613	5.40936e-07	5.64398e-06	0.0042	0.0061	1.52944		ENSG00000167384	ZNF180
ENSG00000247081	20	14	31	38	28	35	20	18	27	40	26	34	27.47	22	33	1.529	0.613	0.0311942	0.0830285	0.0214	0.0251	1.52944		ENSG00000247081	LOC105369147
ENSG00000159761	16	14	25	31	24	31	16	18	21	33	22	30	23.43	18	28	1.529	0.613	0.0356429	0.0925223	0.0179	0.0269	1.52944		ENSG00000159761	C16orf86
ENSG00000230074	29	19	35	39	44	47	29	24	30	41	41	46	35.2	28	43	1.529	0.612	0.00748911	0.0260328	0.0089	0.0222	1.52838		ENSG00000230074	-
ENSG00000227124	34	32	55	62	73	54	34	40	47	66	68	53	51.35	40	62	1.527	0.611	0.00492314	0.0182838	0.014	0.0177	1.52732		ENSG00000227124	ZNF717
ENSG00000165506	191	158	229	268	335	303	190	200	196	284	313	295	246.51	195	297	1.526	0.61	4.33165e-11	8.90632e-10	0.002	0.0037	1.52626		ENSG00000165506	DNAAF2
ENSG00000145040	70	46	85	107	115	91	70	58	73	114	108	89	85.08	67	104	1.526	0.61	0.000332341	0.0018179	0.0087	0.0117	1.52626		ENSG00000145040	UCN2
ENSG00000008083	374	312	423	534	598	604	372	394	363	567	559	588	473.94	376	571	1.524	0.608	1.37275e-18	6.08725e-17	0.0012	0.0021	1.52414		ENSG00000008083	JARID2
ENSG00000185453	258	180	311	374	408	385	257	227	267	397	382	375	317.42	250	385	1.524	0.608	4.13492e-13	1.06191e-11	0.0018	0.0029	1.52414		ENSG00000185453	ZSWIM9
ENSG00000160336	99	104	157	176	213	173	99	131	135	187	199	169	153.18	122	185	1.522	0.606	1.6123e-05	0.000124051	0.0074	0.0063	1.52203		ENSG00000160336	ZNF761; ZNF765-ZNF761
ENSG00000137960	44	25	34	69	44	47	44	32	29	73	41	46	44.12	35	53	1.523	0.606	0.0259705	0.071544	0.0299	0.0197	1.52203		ENSG00000137960	GIPC2
ENSG00000203880	110	70	143	154	197	149	110	88	123	163	184	145	135.57	107	164	1.521	0.605	5.0328e-05	0.000344046	0.0085	0.0071	1.52098		ENSG00000203880	PCMTD2
ENSG00000281392	11	15	20	24	24	24	11	19	17	25	22	23	19.72	16	23	1.521	0.605	0.0496031	0.119969	0.0167	0.0289	1.52098		ENSG00000281392	LINC00506
ENSG00000144231	484	339	477	619	698	712	482	428	409	657	653	694	553.76	440	668	1.52	0.604	2.11023e-16	7.69107e-15	0.002	0.0019	1.51992		ENSG00000144231	POLR2D
ENSG00000184949	34	28	48	59	59	53	34	35	41	63	55	52	46.64	37	57	1.52	0.604	0.00402624	0.0153646	0.0098	0.0189	1.51992		ENSG00000184949	FAM227A
ENSG00000181588	317	243	299	427	451	466	316	307	256	453	422	454	367.99	293	443	1.519	0.603	1.05102e-11	2.34199e-10	0.0028	0.0026	1.51887		ENSG00000181588	MEX3D
ENSG00000114423	238	173	287	361	390	330	237	218	246	383	365	321	295.17	234	356	1.515	0.6	2.31853e-10	4.26014e-09	0.0029	0.0031	1.51572		ENSG00000114423	CBLB
ENSG00000213190	262	183	266	320	399	386	261	231	228	340	373	376	301.49	240	363	1.513	0.598	2.57434e-11	5.44458e-10	0.0024	0.003	1.51362		ENSG00000213190	MLLT11
ENSG00000163814	50	52	56	80	82	85	50	66	48	85	77	83	67.98	55	82	1.514	0.598	0.00122623	0.00565427	0.0094	0.0144	1.51362		ENSG00000163814	CDCP1
ENSG00000125398	448	325	488	608	658	689	446	410	419	645	615	671	534.5	425	644	1.513	0.597	6.17204e-18	2.56583e-16	0.0015	0.002	1.51257		ENSG00000125398	SOX9
ENSG00000146205	17	15	18	21	27	30	17	19	15	22	25	29	21.35	17	25	1.512	0.597	0.0400853	0.101339	0.0132	0.028	1.51257		ENSG00000146205	ANO7
ENSG00000079150	101	68	105	122	149	154	101	86	90	130	139	150	115.89	92	140	1.512	0.596	2.51505e-05	0.000185567	0.0055	0.0085	1.51152		ENSG00000079150	FKBP7
ENSG00000165806	212	154	219	278	315	314	211	194	188	295	295	306	248.16	198	299	1.51	0.595	1.13359e-10	2.17921e-09	0.002	0.0037	1.51047		ENSG00000165806	CASP7
ENSG00000249306	15	13	25	26	28	28	15	16	21	28	26	27	22.31	17	27	1.51	0.595	0.0364844	0.0942065	0.0131	0.0274	1.51047		ENSG00000249306	-
ENSG00000139579	495	344	614	723	786	726	493	434	527	767	735	707	610.61	485	736	1.51	0.594	4.74486e-16	1.67875e-14	0.0022	0.0018	1.50943		ENSG00000139579	NABP2
ENSG00000121895	71	40	65	68	107	98	71	51	56	72	100	95	74.11	59	89	1.509	0.594	0.00227698	0.00951937	0.0134	0.0132	1.50943		ENSG00000121895	TMEM156
ENSG00000196693	80	80	125	145	148	147	80	101	107	154	138	143	120.57	96	145	1.509	0.593	5.1813e-05	0.000352928	0.0069	0.0082	1.50838		ENSG00000196693	ZNF33B
ENSG00000118473	47	56	72	78	99	95	47	71	62	83	93	93	74.53	60	90	1.507	0.592	0.00120602	0.00556877	0.0102	0.0132	1.50733		ENSG00000118473	SGIP1
ENSG00000197566	32	33	44	51	55	63	32	42	38	54	51	61	46.37	37	55	1.508	0.592	0.00511941	0.0189071	0.0101	0.019	1.50733		ENSG00000197566	ZNF624
ENSG00000130803	322	265	395	491	528	497	321	335	339	521	494	484	415.53	332	500	1.506	0.591	6.14644e-16	2.11829e-14	0.0014	0.0023	1.50629		ENSG00000130803	ZNF317
ENSG00000184319	81	96	88	120	166	132	81	121	75	127	155	129	114.76	92	137	1.507	0.591	0.000959683	0.00458902	0.0139	0.0087	1.50629		ENSG00000184319	-
ENSG00000255642	20	23	32	39	40	37	20	29	27	41	37	36	31.88	25	38	1.505	0.59	0.0176552	0.0526253	0.0124	0.0235	1.50525		ENSG00000255642	-
ENSG00000124145	1458	1121	1593	1999	2212	2234	1452	1416	1366	2122	2068	2176	1766.75	1411	2122	1.505	0.589	4.21018e-33	5.00072e-31	0.0011	0.0015	1.5042		ENSG00000124145	SDC4
ENSG00000106346	242	145	246	300	346	327	241	183	211	318	324	319	265.94	212	320	1.503	0.588	2.51178e-09	3.98738e-08	0.0031	0.0034	1.50316		ENSG00000106346	USP42
ENSG00000117016	22	19	19	37	28	28	22	24	16	39	26	27	25.82	21	31	1.503	0.588	0.0442277	0.109566	0.0215	0.026	1.50316		ENSG00000117016	RIMS3
ENSG00000120217	341	311	463	523	600	595	340	393	397	555	561	580	470.88	377	565	1.502	0.587	4.72713e-15	1.51166e-13	0.0018	0.0021	1.50212		ENSG00000120217	CD274
ENSG00000103021	41	28	46	58	60	59	41	35	39	62	56	57	48.46	38	58	1.502	0.587	0.00315852	0.0125764	0.0074	0.0184	1.50212		ENSG00000103021	CFAP263
ENSG00000103653	1387	1016	1590	1969	2098	2061	1381	1283	1364	2090	1962	2008	1681.27	1343	2020	1.501	0.586	9.32983e-31	9.77281e-29	0.0012	0.0015	1.50108		ENSG00000103653	CSK
ENSG00000174099	816	616	875	1091	1163	1300	813	778	750	1158	1087	1266	975.5	780	1170	1.501	0.586	1.9501e-19	9.29825e-18	0.002	0.0015	1.50108		ENSG00000174099	MSRB3
ENSG00000254531	24	20	38	32	44	50	24	25	33	34	41	49	34.26	27	41	1.5	0.585	0.0201286	0.0583761	0.0162	0.0225	1.50004		ENSG00000254531	-
ENSG00000124523	113	73	130	158	167	159	113	92	111	168	156	155	132.5	105	160	1.499	0.584	9.19849e-06	7.50982e-05	0.0048	0.0074	1.499		ENSG00000124523	SIRT5
ENSG00000142632	213	157	254	300	312	344	212	198	218	318	292	335	262.26	209	315	1.497	0.582	6.66853e-10	1.1551e-08	0.0025	0.0035	1.49692		ENSG00000142632	ARHGEF19
ENSG00000237523	53	50	86	93	104	92	53	63	74	99	97	90	79.21	63	95	1.496	0.581	0.000858016	0.00415514	0.0089	0.0125	1.49589		ENSG00000237523	LINC00857
ENSG00000169330	25	18	26	37	40	29	25	23	22	39	37	28	29.14	23	35	1.496	0.581	0.026257	0.0722135	0.0142	0.0245	1.49589		ENSG00000169330	MINAR1
ENSG00000203879	2098	1675	2525	3089	3273	3273	2089	2115	2166	3279	3060	3188	2649.68	2123	3176	1.495	0.58	1.14312e-34	1.47641e-32	0.0012	0.0015	1.49485		ENSG00000203879	GDI1
ENSG00000198768	1045	813	1133	1427	1543	1623	1041	1027	972	1515	1443	1581	1262.96	1013	1513	1.495	0.58	5.61905e-26	4.53032e-24	0.0014	0.0015	1.49485		ENSG00000198768	APCDD1L
ENSG00000127920	328	283	398	435	563	553	327	357	341	462	526	539	425.38	342	509	1.494	0.579	6.9171e-13	1.74608e-11	0.0023	0.0023	1.49381		ENSG00000127920	GNG11
ENSG00000187049	31	29	26	46	44	43	31	37	22	49	41	42	36.94	30	44	1.494	0.579	0.0179259	0.0532652	0.0151	0.0219	1.49381		ENSG00000187049	TMEM216
ENSG00000223745	52	45	71	84	107	66	52	57	61	89	100	64	70.5	57	84	1.492	0.578	0.0044196	0.0166315	0.015	0.0138	1.49278		ENSG00000223745	-
ENSG00000180769	35	17	21	40	40	32	35	21	18	42	37	31	30.9	25	37	1.491	0.577	0.0451614	0.111194	0.0265	0.0239	1.49174		ENSG00000180769	WDFY3-AS2
ENSG00000277443	4064	3292	4142	5571	6234	5920	4047	4157	3552	5914	5829	5767	4877.81	3919	5837	1.491	0.576	1.23355e-23	7.98746e-22	0.0022	0.0017	1.49071		ENSG00000277443	MARCKS
ENSG00000103540	420	346	395	547	648	597	418	437	339	581	606	582	493.69	398	590	1.491	0.576	2.14588e-11	4.58212e-10	0.0032	0.0021	1.49071		ENSG00000103540	CCP110
ENSG00000279207	39	31	41	63	63	44	39	39	35	67	59	43	46.97	38	56	1.491	0.576	0.0117623	0.0378027	0.0158	0.0189	1.49071		ENSG00000279207	-
ENSG00000212916	41	23	36	43	50	60	41	29	31	46	47	58	41.93	34	50	1.491	0.576	0.0125379	0.0397218	0.014	0.0202	1.49071		ENSG00000212916	MAP10
ENSG00000170629	42	17	45	51	67	39	42	21	39	54	63	38	42.78	34	52	1.491	0.576	0.0323228	0.0856043	0.0286	0.0198	1.49071		ENSG00000170629	-
ENSG00000198959	5150	4161	5610	7345	7751	7785	5129	5255	4811	7797	7248	7584	6303.88	5065	7543	1.49	0.575	6.92416e-30	7.13943e-28	0.0017	0.0017	1.48968		ENSG00000198959	TGM2
ENSG00000070404	477	353	569	664	776	694	475	446	488	705	726	676	585.89	470	702	1.49	0.575	2.46741e-18	1.07619e-16	0.0014	0.0019	1.48968		ENSG00000070404	FSTL3
ENSG00000203993	121	82	136	161	174	182	121	104	117	171	163	177	141.93	114	170	1.49	0.575	4.49745e-06	3.87969e-05	0.0041	0.0068	1.48968		ENSG00000203993	ARRDC1-AS1
ENSG00000116396	29	25	54	59	55	49	29	32	46	63	51	48	44.76	36	54	1.488	0.573	0.0164182	0.0496162	0.0184	0.0193	1.48761		ENSG00000116396	KCNC4
ENSG00000237036	25	15	24	24	40	34	25	19	21	25	37	33	26.74	22	32	1.488	0.573	0.0367277	0.0946694	0.0165	0.0254	1.48761		ENSG00000237036	ZEB1-AS1
ENSG00000089094	494	363	567	671	705	788	492	458	486	712	659	768	595.97	479	713	1.485	0.571	3.66493e-15	1.17765e-13	0.002	0.0018	1.48555		ENSG00000089094	KDM2B
ENSG00000204856	294	203	356	385	442	468	293	256	305	409	413	456	355.39	285	426	1.486	0.571	3.66805e-11	7.6244e-10	0.0025	0.0026	1.48555		ENSG00000204856	FAM216A
ENSG00000134864	47	36	58	61	79	75	47	45	50	65	74	73	58.95	47	71	1.486	0.571	0.00235974	0.00981294	0.0081	0.016	1.48555		ENSG00000134864	GGACT
ENSG00000233757	41	27	43	57	59	53	41	34	37	61	55	52	46.52	37	56	1.486	0.571	0.00550844	0.0201481	0.0086	0.0189	1.48555		ENSG00000233757	ZNF892
ENSG00000204104	225	203	337	385	382	392	224	256	289	409	357	382	319.53	256	383	1.485	0.57	7.80044e-09	1.15171e-07	0.0038	0.0029	1.48452		ENSG00000204104	TRAF3IP1
ENSG00000234405	18	20	42	36	50	35	18	25	36	38	47	34	33.04	26	40	1.484	0.57	0.0431567	0.107472	0.0267	0.0229	1.48452		ENSG00000234405	-
ENSG00000109089	559	428	600	764	826	826	557	541	515	811	772	805	666.63	538	796	1.483	0.569	4.2262e-20	2.16235e-18	0.0012	0.0017	1.48349		ENSG00000109089	CDR2L
ENSG00000069431	98	88	106	129	149	169	98	111	91	137	139	165	123.42	100	147	1.484	0.569	7.98332e-05	0.000522134	0.0066	0.008	1.48349		ENSG00000069431	ABCC9
ENSG00000278834	20	16	25	27	33	33	20	20	21	29	31	32	25.54	20	31	1.484	0.569	0.0287994	0.0777294	0.0093	0.026	1.48349		ENSG00000278834	-
ENSG00000150630	1370	1116	1788	1913	2390	2182	1364	1409	1533	2031	2235	2126	1783.05	1435	2131	1.482	0.568	1.19041e-23	7.76277e-22	0.0017	0.0015	1.48247		ENSG00000150630	VEGFC
ENSG00000179240	54	23	46	70	70	45	54	29	39	74	65	44	50.98	41	61	1.483	0.568	0.0294983	0.0793402	0.029	0.0178	1.48247		ENSG00000179240	GVQW3
ENSG00000144401	92	75	90	124	134	134	92	95	77	132	125	131	108.5	88	129	1.481	0.567	9.38179e-05	0.000600895	0.0056	0.0092	1.48144		ENSG00000144401	METTL21A
ENSG00000131848	64	45	83	82	130	79	64	57	71	87	122	77	79.55	64	95	1.481	0.567	0.00498455	0.0184809	0.0165	0.0124	1.48144		ENSG00000131848	ZSCAN5A
ENSG00000125740	3292	2415	4074	4547	5529	4678	3278	3050	3494	4827	5170	4557	4062.68	3274	4851	1.48	0.566	5.27557e-21	2.90003e-19	0.0023	0.0016	1.48041		ENSG00000125740	FOSB
ENSG00000151233	776	656	829	1023	1245	1188	773	828	711	1086	1164	1157	953.27	771	1136	1.481	0.566	1.08895e-19	5.38526e-18	0.0017	0.0015	1.48041		ENSG00000151233	GXYLT1
ENSG00000109511	26	13	25	29	32	36	26	16	21	31	30	35	26.59	21	32	1.48	0.565	0.0351038	0.0914499	0.0139	0.0255	1.47939		ENSG00000109511	ANXA10
ENSG00000228109	16	22	22	26	37	29	16	28	19	28	35	28	25.51	21	30	1.479	0.564	0.0484712	0.117709	0.0187	0.0261	1.47836		ENSG00000228109	MELTF-AS1
ENSG00000135722	39	27	38	44	51	63	39	34	33	47	48	61	43.55	35	52	1.477	0.563	0.0113283	0.0367293	0.0122	0.0198	1.47734		ENSG00000135722	FBXL8
ENSG00000247796	36	34	41	50	50	69	36	43	35	53	47	67	46.83	38	56	1.477	0.563	0.0123192	0.0392346	0.0144	0.0189	1.47734		ENSG00000247796	MOCS2-DT
ENSG00000075618	1585	1215	1927	2286	2494	2349	1578	1534	1653	2427	2332	2288	1968.75	1588	2349	1.476	0.562	9.42241e-30	9.56842e-28	0.0012	0.0015	1.47631		ENSG00000075618	FSCN1
ENSG00000102743	207	145	209	287	286	276	206	183	179	305	267	269	234.91	189	280	1.477	0.562	4.22611e-08	5.45825e-07	0.0032	0.0039	1.47631		ENSG00000102743	SLC25A15
ENSG00000114270	2250	1698	2805	3325	3779	3044	2241	2144	2406	3529	3534	2965	2803.2	2264	3343	1.475	0.561	1.90964e-16	6.99833e-15	0.003	0.0015	1.47529		ENSG00000114270	COL7A1
ENSG00000075131	287	232	354	376	505	441	286	293	304	399	472	430	363.89	294	434	1.475	0.561	4.43777e-11	9.0964e-10	0.0024	0.0026	1.47529		ENSG00000075131	TIPIN
ENSG00000177822	337	281	347	494	485	486	336	355	298	524	454	473	406.57	330	484	1.475	0.561	8.82555e-11	1.72911e-09	0.0028	0.0024	1.47529		ENSG00000177822	-
ENSG00000143494	46	32	54	68	60	71	46	40	46	72	56	69	55	44	66	1.475	0.561	0.00577749	0.0209822	0.0112	0.0169	1.47529		ENSG00000143494	VASH2
ENSG00000152443	79	100	115	124	163	163	79	126	99	132	152	159	124.4	101	148	1.475	0.56	0.000665344	0.00333625	0.0111	0.008	1.47427		ENSG00000152443	ZNF776
ENSG00000181458	71	44	78	81	104	106	71	56	67	86	97	103	79.94	65	95	1.473	0.558	0.000941506	0.00451509	0.0078	0.0123	1.47223		ENSG00000181458	TMEM45A
ENSG00000253200	56	38	83	81	92	92	56	48	71	86	86	90	72.76	58	87	1.471	0.557	0.00220666	0.00928373	0.0099	0.0134	1.47121		ENSG00000253200	-
ENSG00000166171	109	85	133	149	174	170	109	107	114	158	163	166	136.07	110	162	1.471	0.556	6.97016e-06	5.82437e-05	0.0035	0.0072	1.47019		ENSG00000166171	DPCD
ENSG00000066629	494	396	527	674	690	775	492	500	452	715	645	755	593.28	481	705	1.468	0.554	1.91451e-13	5.06336e-12	0.0023	0.0018	1.46815		ENSG00000066629	EML1
ENSG00000171889	122	113	169	195	220	193	121	143	145	207	206	188	168.31	136	200	1.468	0.554	3.74547e-06	3.28451e-05	0.0042	0.0056	1.46815		ENSG00000171889	MIR31HG
ENSG00000235954	79	40	119	104	113	133	79	51	102	110	106	130	96.15	77	115	1.468	0.554	0.00648456	0.0231147	0.0193	0.0102	1.46815		ENSG00000235954	TTC28-AS1
ENSG00000188342	821	696	1129	1206	1443	1320	818	879	968	1280	1349	1286	1096.7	888	1305	1.467	0.553	9.95408e-19	4.5349e-17	0.0019	0.0015	1.46713		ENSG00000188342	GTF2F2
ENSG00000121440	293	211	331	393	430	432	292	266	284	417	402	421	347.04	281	413	1.467	0.553	1.12339e-12	2.75729e-11	0.0014	0.0027	1.46713		ENSG00000121440	PDZRN3
ENSG00000122970	291	256	332	439	416	470	290	323	285	466	389	458	368.45	299	438	1.467	0.553	1.38573e-09	2.28998e-08	0.0032	0.0026	1.46713		ENSG00000122970	IFT81
ENSG00000176771	42	23	72	59	77	66	42	29	62	63	72	64	55.26	44	66	1.467	0.553	0.0220932	0.0629964	0.0238	0.0166	1.46713		ENSG00000176771	NCKAP5
ENSG00000174796	126	125	171	209	206	220	125	158	147	222	193	214	176.47	143	210	1.466	0.552	6.47282e-06	5.42583e-05	0.0049	0.0054	1.46612		ENSG00000174796	THAP6
ENSG00000188042	650	556	672	856	1019	968	647	702	576	909	953	943	788.38	642	935	1.465	0.551	7.92652e-16	2.69241e-14	0.002	0.0016	1.4651		ENSG00000188042	ARL4C
ENSG00000041353	254	163	291	299	371	390	253	206	250	317	347	380	292.1	236	348	1.465	0.551	4.22101e-08	5.45696e-07	0.0038	0.0031	1.4651		ENSG00000041353	RAB27B
ENSG00000155980	71	47	91	105	88	118	71	59	78	111	82	115	86.13	69	103	1.465	0.551	0.00249724	0.010301	0.012	0.0115	1.4651		ENSG00000155980	KIF5A
ENSG00000134262	259	195	297	363	404	360	258	246	255	385	378	351	312.12	253	371	1.464	0.55	1.75275e-11	3.79136e-10	0.0015	0.003	1.46409		ENSG00000134262	AP4B1
ENSG00000167981	27	24	25	35	45	35	27	30	21	37	42	34	31.99	26	38	1.464	0.55	0.0280696	0.0762062	0.0132	0.0235	1.46409		ENSG00000167981	ZNF597
ENSG00000127124	369	283	435	517	550	562	367	357	373	549	514	547	451.42	366	537	1.463	0.549	4.31291e-15	1.38252e-13	0.0012	0.0022	1.46307		ENSG00000127124	HIVEP3
ENSG00000157554	26	15	27	32	41	29	26	19	23	34	38	28	28.09	23	33	1.463	0.549	0.0386529	0.0985057	0.0149	0.0248	1.46307		ENSG00000157554	ERG
ENSG00000138356	517	450	642	766	849	799	515	568	551	813	794	778	669.85	545	795	1.462	0.548	1.0192e-18	4.59606e-17	0.0012	0.0017	1.46206		ENSG00000138356	AOX1
ENSG00000205763	63	47	72	81	89	103	63	59	62	86	83	100	75.56	61	90	1.463	0.548	0.00122926	0.00566627	0.0072	0.013	1.46206		ENSG00000205763	-
ENSG00000163823	36	22	47	51	43	62	36	28	40	54	40	60	43.11	35	51	1.462	0.548	0.0219624	0.0626909	0.0177	0.0198	1.46206		ENSG00000163823	CCR1
ENSG00000249042	26	13	28	35	32	33	26	16	24	37	30	32	27.59	22	33	1.462	0.548	0.0404418	0.102068	0.0151	0.025	1.46206		ENSG00000249042	-
ENSG00000012232	688	557	771	966	1013	1046	685	703	661	1025	947	1019	840.24	683	997	1.462	0.547	9.53491e-21	5.13534e-19	0.0012	0.0016	1.46104		ENSG00000012232	EXTL3
ENSG00000178919	143	143	151	195	231	236	142	181	130	207	216	230	184.23	151	218	1.461	0.547	2.02842e-05	0.000152281	0.0062	0.0051	1.46104		ENSG00000178919	FOXE1
ENSG00000234160	81	54	72	99	112	100	81	68	62	105	105	97	86.31	70	102	1.462	0.547	0.000736122	0.00364852	0.007	0.0116	1.46104		ENSG00000234160	-
ENSG00000239887	38	17	48	47	44	61	38	21	41	50	41	59	41.82	33	50	1.462	0.547	0.0322667	0.0854897	0.023	0.0201	1.46104		ENSG00000239887	C1orf226
ENSG00000158864	899	657	992	1215	1337	1258	895	830	851	1290	1250	1226	1056.87	859	1255	1.46	0.546	1.73448e-24	1.24723e-22	0.0011	0.0015	1.46003		ENSG00000158864	NDUFS2
ENSG00000156011	646	537	728	899	1015	953	643	678	624	954	949	928	796.27	648	944	1.46	0.546	8.11779e-22	4.73644e-20	0.001	0.0016	1.46003		ENSG00000156011	PSD3
ENSG00000141959	1329	976	1365	1685	1881	1935	1324	1233	1171	1789	1759	1885	1526.55	1243	1811	1.459	0.545	1.90644e-22	1.15805e-20	0.0016	0.0015	1.45902		ENSG00000141959	PFKL
ENSG00000168092	1090	877	1304	1411	1738	1752	1086	1108	1118	1498	1625	1707	1356.85	1104	1610	1.459	0.545	4.86202e-22	2.87464e-20	0.0015	0.0015	1.45902		ENSG00000168092	PAFAH1B2
ENSG00000103034	49	42	62	71	78	80	49	53	53	75	73	78	63.54	52	75	1.458	0.544	0.00218778	0.00921012	0.0067	0.0151	1.45801		ENSG00000103034	NDRG4
ENSG00000100302	64	42	62	107	65	77	64	53	53	114	61	75	69.89	57	83	1.458	0.544	0.0200656	0.0582567	0.0246	0.0141	1.45801		ENSG00000100302	RASD2
ENSG00000185261	41	37	43	50	69	63	41	47	37	53	65	61	50.57	42	60	1.457	0.543	0.00792856	0.0273106	0.0098	0.018	1.457		ENSG00000185261	KIAA0825
ENSG00000178951	722	615	871	1112	1140	1045	719	777	747	1180	1066	1018	917.84	748	1088	1.456	0.542	4.67621e-17	1.79791e-15	0.0019	0.0016	1.45599		ENSG00000178951	ZBTB7A
ENSG00000196922	146	156	181	217	260	250	145	197	155	230	243	244	202.44	166	239	1.456	0.542	3.55596e-06	3.13485e-05	0.0047	0.0046	1.45599		ENSG00000196922	-
ENSG00000100583	42	35	29	42	59	60	42	44	25	45	55	58	44.85	37	53	1.455	0.541	0.0279809	0.0759809	0.0206	0.0195	1.45498		ENSG00000100583	SAMD15
ENSG00000163359	11044	9531	11860	15217	16705	16891	10999	12037	10171	16153	15620	16455	13572.4	11069	16076	1.453	0.539	1.35792e-18	6.04159e-17	0.0026	0.002	1.45297		ENSG00000163359	COL6A3
ENSG00000144354	547	433	616	766	808	804	545	547	528	813	756	783	661.96	540	784	1.452	0.539	2.10523e-18	9.21245e-17	0.0012	0.0018	1.45297		ENSG00000144354	CDCA7
ENSG00000182158	1524	1239	1684	2076	2159	2406	1518	1565	1444	2204	2019	2344	1848.84	1509	2189	1.452	0.538	7.40747e-20	3.73263e-18	0.0019	0.0015	1.45196		ENSG00000182158	CREB3L2
ENSG00000184939	185	157	217	229	321	286	184	198	186	243	300	279	231.74	189	274	1.452	0.538	3.61107e-07	3.90872e-06	0.0036	0.004	1.45196		ENSG00000184939	ZFP90
ENSG00000205707	69	70	91	124	118	101	69	88	78	132	110	98	95.92	78	113	1.452	0.538	0.00132217	0.00601532	0.0094	0.0105	1.45196		ENSG00000205707	ETFRF1
ENSG00000088367	517	408	570	659	746	824	515	515	489	700	698	803	619.8	506	734	1.451	0.537	1.20881e-13	3.27512e-12	0.0021	0.0018	1.45095		ENSG00000088367	EPB41L1
ENSG00000149179	305	232	392	407	485	487	304	293	336	432	454	474	382.15	311	453	1.451	0.537	2.45136e-11	5.20102e-10	0.002	0.0025	1.45095		ENSG00000149179	CSTPP1
ENSG00000241749	49	22	61	53	70	71	49	28	52	56	65	69	53.3	43	63	1.451	0.537	0.0187894	0.055335	0.0188	0.0171	1.45095		ENSG00000241749	-
ENSG00000074410	360	304	399	463	565	558	359	384	342	491	528	544	441.33	362	521	1.449	0.535	1.15697e-12	2.83448e-11	0.0017	0.0022	1.44894		ENSG00000074410	CA12
ENSG00000147408	77	41	79	106	93	91	77	52	68	113	87	89	80.72	66	96	1.449	0.535	0.00399678	0.0152697	0.0122	0.0123	1.44894		ENSG00000147408	CSGALNACT1
ENSG00000212978	55	43	79	79	90	93	55	54	68	84	84	91	72.57	59	86	1.448	0.534	0.00211506	0.00893793	0.0078	0.0135	1.44794		ENSG00000212978	-
ENSG00000203778	65	40	74	81	100	84	65	51	63	86	94	82	73.34	60	87	1.448	0.534	0.00212286	0.00896236	0.0079	0.0133	1.44794		ENSG00000203778	FAM229B
ENSG00000164687	184	175	214	265	302	287	183	221	184	281	282	280	238.51	196	281	1.447	0.533	6.66179e-08	8.27467e-07	0.0027	0.0039	1.44693		ENSG00000164687	FABP5
ENSG00000204103	74	53	100	102	108	125	74	67	86	108	101	122	92.9	76	110	1.447	0.533	0.000937522	0.00449922	0.0077	0.0107	1.44693		ENSG00000204103	MAFB
ENSG00000133110	2271	1793	2387	2913	3434	3274	2262	2264	2047	3092	3211	3189	2677.63	2191	3164	1.446	0.532	2.02364e-25	1.53832e-23	0.0015	0.0015	1.44593		ENSG00000133110	POSTN
ENSG00000268996	25	16	25	29	35	34	25	20	21	31	33	33	27.2	22	32	1.445	0.532	0.0367784	0.094745	0.0096	0.0252	1.44593		ENSG00000268996	MAN1B1-DT
ENSG00000197415	578	454	659	788	828	890	576	573	565	836	774	867	698.64	571	826	1.445	0.531	4.9369e-17	1.89267e-15	0.0014	0.0017	1.44493		ENSG00000197415	VEPH1
ENSG00000104679	405	291	439	525	582	572	403	368	376	557	544	557	467.68	382	553	1.443	0.529	1.48978e-14	4.50422e-13	0.0012	0.0021	1.44293		ENSG00000104679	R3HCC1
ENSG00000072041	401	329	461	503	623	641	399	415	395	534	583	624	491.85	403	580	1.443	0.529	2.36325e-12	5.59402e-11	0.002	0.0021	1.44293		ENSG00000072041	SLC6A15
ENSG00000104976	193	154	256	257	320	314	192	194	220	273	299	306	247.36	202	293	1.443	0.529	6.16638e-08	7.71696e-07	0.0027	0.0037	1.44293		ENSG00000104976	SNAPC2
ENSG00000141519	41	32	35	47	62	52	41	40	30	50	58	51	44.96	37	53	1.443	0.529	0.0154137	0.0471423	0.0115	0.0194	1.44293		ENSG00000141519	CCDC40
ENSG00000261461	35	36	48	68	57	51	35	45	41	72	53	50	49.44	40	58	1.442	0.528	0.0186024	0.0548954	0.0155	0.0183	1.44193		ENSG00000261461	-
ENSG00000186230	30	34	33	52	55	38	30	43	28	55	51	37	40.79	34	48	1.442	0.528	0.0348323	0.0908398	0.0198	0.0207	1.44193		ENSG00000186230	ZNF749
ENSG00000135070	336	291	405	442	528	558	335	368	347	469	494	544	425.99	350	502	1.44	0.526	3.35972e-11	7.00539e-10	0.0021	0.0023	1.43993		ENSG00000135070	ISCA1
ENSG00000127952	124	116	197	192	225	226	123	146	169	204	210	220	178.88	146	211	1.439	0.526	3.30921e-05	0.000236807	0.0058	0.0052	1.43993		ENSG00000127952	STYXL1
ENSG00000170396	88	64	131	115	149	151	88	81	112	122	139	147	114.88	94	136	1.44	0.526	0.000826752	0.00402867	0.009	0.0086	1.43993		ENSG00000170396	ZNF804A
ENSG00000271643	71	68	82	95	117	116	71	86	70	101	109	113	91.69	76	108	1.439	0.525	0.000728626	0.00361676	0.0062	0.0109	1.43893		ENSG00000271643	PDCD6IP-DT
ENSG00000117543	301	198	310	364	416	412	300	250	266	386	389	401	332.07	272	392	1.438	0.524	6.2217e-10	1.08334e-08	0.0021	0.0028	1.43794		ENSG00000117543	DPH5
ENSG00000131127	98	81	152	137	195	154	98	102	130	145	182	150	134.67	110	159	1.438	0.524	0.000568745	0.00292011	0.0091	0.0072	1.43794		ENSG00000131127	ZNF141
ENSG00000180881	50	37	66	73	86	66	50	47	57	77	80	64	62.55	51	74	1.438	0.524	0.00603484	0.0217801	0.01	0.0153	1.43794		ENSG00000180881	CAPS2
ENSG00000112320	202	176	238	319	299	290	201	222	204	339	280	283	254.71	209	301	1.437	0.523	4.51539e-07	4.80161e-06	0.0037	0.0036	1.43694		ENSG00000112320	SOBP
ENSG00000233117	28	33	32	37	57	45	28	42	27	39	53	44	38.9	32	45	1.437	0.523	0.0334484	0.0878335	0.0172	0.0212	1.43694		ENSG00000233117	-
ENSG00000134874	1456	1101	1699	2017	2174	2059	1450	1390	1457	2141	2033	2006	1746.21	1432	2060	1.436	0.522	6.30673e-26	5.02386e-24	0.0012	0.0015	1.43594		ENSG00000134874	DZIP1
ENSG00000116774	198	93	154	209	226	217	197	117	132	222	211	211	181.88	149	215	1.436	0.522	0.000833976	0.00405645	0.0119	0.0051	1.43594		ENSG00000116774	OLFML3
ENSG00000253522	38	26	39	45	60	47	38	33	33	48	56	46	42.3	35	50	1.436	0.522	0.015826	0.0480681	0.0098	0.0201	1.43594		ENSG00000253522	MIR3142HG
ENSG00000178935	54	30	48	59	57	78	54	38	41	63	53	76	54.12	44	64	1.436	0.522	0.0184044	0.054456	0.0165	0.0171	1.43594		ENSG00000178935	ZNF552
ENSG00000204524	84	61	87	100	123	119	84	77	75	106	115	116	95.4	79	112	1.435	0.521	0.000409527	0.00218354	0.0049	0.0105	1.43495		ENSG00000204524	ZNF805
ENSG00000264278	29	25	42	48	44	49	29	32	36	51	41	48	39.38	32	47	1.435	0.521	0.020448	0.0590834	0.0107	0.021	1.43495		ENSG00000264278	ZNF236-DT
ENSG00000182378	403	316	469	602	601	541	401	399	402	639	562	527	488.44	401	576	1.434	0.52	7.76425e-11	1.53702e-09	0.0025	0.0021	1.43396		ENSG00000182378	PLCXD1
ENSG00000245556	50	45	59	72	72	83	50	57	51	76	67	81	63.64	53	75	1.434	0.52	0.00478794	0.0178614	0.0084	0.0152	1.43396		ENSG00000245556	SCAMP1-AS1
ENSG00000107957	1173	931	1335	1645	1755	1656	1168	1176	1145	1746	1641	1613	1414.88	1163	1667	1.433	0.519	3.23248e-24	2.2514e-22	0.0012	0.0015	1.43296		ENSG00000107957	SH3PXD2A
ENSG00000115641	954	668	1044	1206	1373	1331	950	844	895	1280	1284	1297	1091.61	896	1287	1.432	0.519	1.72798e-21	9.78185e-20	0.0012	0.0015	1.43296		ENSG00000115641	FHL2
ENSG00000184785	120	80	152	144	200	171	120	101	130	153	187	167	142.89	117	169	1.432	0.518	0.000168545	0.00100455	0.0065	0.0067	1.43197		ENSG00000184785	SMIM10
ENSG00000267100	77	56	119	110	135	122	77	71	102	117	126	119	101.88	83	121	1.432	0.518	0.00131632	0.00599691	0.0088	0.0097	1.43197		ENSG00000267100	ILF3-DT
ENSG00000163040	66	54	76	93	101	94	66	68	65	99	94	92	80.64	66	95	1.431	0.517	0.00099796	0.00474307	0.0051	0.0123	1.43098		ENSG00000163040	CCDC74A
ENSG00000237424	33	22	32	35	47	46	33	28	27	37	44	45	35.67	29	42	1.431	0.517	0.0252465	0.0701891	0.01	0.0221	1.43098		ENSG00000237424	FOXD2-AS1
ENSG00000143319	490	404	545	669	696	749	488	510	467	710	651	730	592.7	488	697	1.43	0.516	1.19459e-13	3.24319e-12	0.0017	0.0018	1.42998		ENSG00000143319	ISG20L2
ENSG00000179941	108	95	141	163	163	178	108	120	121	173	152	173	141.22	116	166	1.43	0.516	6.08618e-05	0.000407881	0.0046	0.0069	1.42998		ENSG00000179941	BBS10
ENSG00000198604	774	632	882	968	1217	1180	771	798	756	1028	1138	1150	940.07	775	1105	1.429	0.515	7.95098e-18	3.28484e-16	0.0015	0.0015	1.42899		ENSG00000198604	BAZ1A
ENSG00000249471	43	28	56	57	58	70	43	35	48	61	54	68	51.52	42	61	1.429	0.515	0.014089	0.0438267	0.012	0.0176	1.42899		ENSG00000249471	ZNF324B
ENSG00000149761	230	200	343	344	400	384	229	253	294	365	374	374	314.84	259	371	1.428	0.514	4.09225e-08	5.31633e-07	0.0031	0.0029	1.428		ENSG00000149761	NUDT22
ENSG00000224594	53	31	58	69	78	60	53	39	50	73	73	58	57.72	47	68	1.428	0.514	0.0114367	0.0369869	0.0122	0.0162	1.428		ENSG00000224594	-
ENSG00000231298	39	25	38	42	70	38	39	32	33	45	65	37	41.68	35	49	1.428	0.514	0.0467783	0.114308	0.0238	0.0202	1.428		ENSG00000231298	MANCR
ENSG00000138496	257	220	262	346	366	375	256	278	225	367	342	365	305.55	253	358	1.427	0.513	2.3034e-08	3.12356e-07	0.0027	0.003	1.42701		ENSG00000138496	PARP9
ENSG00000170345	1364	1027	1455	1615	1890	2138	1358	1297	1248	1714	1767	2083	1577.93	1301	1855	1.426	0.512	1.61399e-13	4.30279e-12	0.0028	0.0015	1.42603		ENSG00000170345	FOS
ENSG00000019549	847	678	936	1056	1290	1262	844	856	803	1121	1206	1229	1009.85	834	1185	1.425	0.511	4.495e-19	2.0908e-17	0.0013	0.0015	1.42504		ENSG00000019549	SNAI2
ENSG00000247315	377	313	408	485	576	548	375	395	350	515	539	534	451.32	373	529	1.424	0.51	1.35607e-12	3.2954e-11	0.0014	0.0022	1.42405		ENSG00000247315	ZCCHC3
ENSG00000154813	411	348	515	543	638	681	409	439	442	576	597	663	521.14	430	612	1.424	0.51	9.26709e-12	2.07892e-10	0.0021	0.002	1.42405		ENSG00000154813	DPH3
ENSG00000189077	95	76	117	118	158	145	95	96	100	125	148	141	117.53	97	138	1.424	0.51	0.000238775	0.0013662	0.0052	0.0084	1.42405		ENSG00000189077	TMEM120A
ENSG00000167232	113	73	131	158	165	137	113	92	112	168	154	133	128.76	106	152	1.423	0.509	0.00037517	0.00202552	0.0068	0.0076	1.42306		ENSG00000167232	ZNF91
ENSG00000181513	77	62	94	111	127	102	77	78	81	118	119	99	95.26	79	112	1.423	0.509	0.00084056	0.00408101	0.006	0.0105	1.42306		ENSG00000181513	ACBD4
ENSG00000147536	564	503	680	746	956	858	562	635	583	792	894	836	716.96	593	841	1.422	0.508	4.73185e-14	1.34217e-12	0.0018	0.0017	1.42208		ENSG00000147536	GINS4
ENSG00000263465	307	254	333	386	459	463	306	321	286	410	429	451	367.01	304	430	1.422	0.508	2.30199e-10	4.23561e-09	0.0018	0.0026	1.42208		ENSG00000263465	SRSF8
ENSG00000272269	72	55	74	83	104	107	72	69	63	88	97	104	82.37	68	96	1.422	0.508	0.00171245	0.00750108	0.0065	0.0121	1.42208		ENSG00000272269	-
ENSG00000198482	46	30	46	55	63	60	46	38	39	58	59	58	49.81	41	58	1.422	0.508	0.00987427	0.0327575	0.0075	0.0181	1.42208		ENSG00000198482	ZNF808
ENSG00000166250	1285	1085	1478	1690	1908	2031	1280	1370	1268	1794	1784	1979	1579.02	1306	1852	1.421	0.507	1.94471e-19	9.29825e-18	0.0016	0.0015	1.42109		ENSG00000166250	CLMP
ENSG00000114446	513	381	535	641	714	730	511	481	459	680	668	711	585.01	484	686	1.421	0.507	3.98124e-14	1.1439e-12	0.0015	0.0019	1.42109		ENSG00000114446	IFT57
ENSG00000133138	109	93	119	148	158	163	109	117	102	157	148	159	131.95	109	155	1.421	0.507	8.50665e-05	0.000551481	0.0042	0.0074	1.42109		ENSG00000133138	TBC1D8B
ENSG00000003989	284	230	366	376	435	469	283	290	314	399	407	457	358.33	296	421	1.42	0.506	2.7667e-09	4.36083e-08	0.0024	0.0026	1.42011		ENSG00000003989	SLC7A2
ENSG00000015676	789	636	924	1089	1142	1186	786	803	792	1156	1068	1155	960.1	794	1126	1.419	0.505	1.628e-19	7.87535e-18	0.0012	0.0015	1.41912		ENSG00000015676	NUDCD3
ENSG00000171469	231	152	271	284	307	356	230	192	232	301	287	347	264.96	218	312	1.419	0.505	1.62863e-06	1.53548e-05	0.0041	0.0034	1.41912		ENSG00000171469	ZNF561
ENSG00000156313	126	121	142	171	223	177	125	153	122	182	209	172	160.42	133	188	1.42	0.505	0.000136315	0.000834514	0.0062	0.006	1.41912		ENSG00000156313	RPGR
ENSG00000120860	266	180	301	331	368	385	265	227	258	351	344	375	303.48	250	357	1.418	0.504	7.894e-09	1.16294e-07	0.0021	0.003	1.41814		ENSG00000120860	WASHC3
ENSG00000135074	3923	3135	4500	5400	5694	5709	3907	3959	3859	5732	5324	5562	4723.87	3908	5539	1.417	0.503	8.29086e-28	7.60644e-26	0.0013	0.0017	1.41716		ENSG00000135074	ADAM19
ENSG00000143537	1051	835	1145	1416	1470	1526	1047	1055	982	1503	1375	1487	1241.23	1028	1455	1.417	0.503	1.54427e-19	7.54375e-18	0.0014	0.0015	1.41716		ENSG00000143537	ADAM15
ENSG00000002549	912	661	944	1087	1332	1247	908	835	810	1154	1245	1215	1027.79	851	1205	1.417	0.503	1.59594e-17	6.43356e-16	0.0015	0.0015	1.41716		ENSG00000002549	LAP3
ENSG00000111269	450	339	529	579	675	660	448	428	454	615	631	643	536.45	443	630	1.417	0.503	1.15797e-14	3.56586e-13	0.0011	0.002	1.41716		ENSG00000111269	CREBL2
ENSG00000162104	265	210	265	342	375	362	264	265	227	363	351	353	303.79	252	356	1.417	0.503	1.05198e-08	1.51455e-07	0.0022	0.003	1.41716		ENSG00000162104	ADCY9
ENSG00000108091	646	509	739	876	916	958	643	643	634	930	857	933	773.26	640	907	1.416	0.502	3.92157e-17	1.52987e-15	0.0012	0.0016	1.41618		ENSG00000108091	CCDC6
ENSG00000212747	235	166	264	309	316	339	234	210	226	328	295	330	270.64	223	318	1.416	0.502	5.01691e-08	6.38049e-07	0.0023	0.0034	1.41618		ENSG00000212747	RTL8B
ENSG00000165617	69	65	75	97	104	104	69	82	64	103	97	101	86.11	72	100	1.416	0.502	0.0016126	0.00713651	0.0063	0.0116	1.41618		ENSG00000165617	DACT1
ENSG00000116132	46	35	53	53	78	64	46	44	45	56	73	62	54.5	45	64	1.415	0.501	0.0128421	0.0405117	0.0106	0.017	1.41519		ENSG00000116132	PRRX1
ENSG00000026559	551	462	671	729	877	838	549	583	575	774	820	816	686.32	569	803	1.414	0.499	1.45001e-16	5.37312e-15	0.0011	0.0017	1.41323		ENSG00000026559	KCNG1
ENSG00000176697	270	254	381	401	486	424	269	321	327	426	454	413	368.26	306	431	1.412	0.498	1.43133e-08	2.00855e-07	0.0028	0.0026	1.41225		ENSG00000176697	BDNF
ENSG00000204778	23	18	36	38	40	33	23	23	31	40	37	32	31.07	26	36	1.412	0.498	0.0497249	0.12014	0.014	0.0237	1.41225		ENSG00000204778	-
ENSG00000171617	1423	1191	1705	1980	2277	2001	1417	1504	1462	2102	2129	1949	1760.62	1461	2060	1.411	0.497	1.55512e-21	8.84091e-20	0.0014	0.0015	1.41128		ENSG00000171617	ENC1
ENSG00000239332	43	34	68	55	83	71	43	43	58	58	78	69	58.21	48	68	1.411	0.497	0.0182461	0.0540959	0.0146	0.0161	1.41128		ENSG00000239332	-
ENSG00000148219	40	34	35	47	52	60	40	43	30	50	49	58	44.96	38	52	1.411	0.497	0.0250639	0.0697249	0.0126	0.0195	1.41128		ENSG00000148219	ASTN2
ENSG00000070061	677	513	801	912	1003	961	674	648	687	968	938	936	808.53	670	947	1.411	0.496	4.91467e-19	2.27013e-17	0.001	0.0016	1.4103		ENSG00000070061	ELP1
ENSG00000178988	595	459	671	771	863	862	593	580	575	818	807	840	702.13	583	822	1.411	0.496	5.78747e-18	2.4135e-16	0.0009	0.0017	1.4103		ENSG00000178988	MRFAP1L1
ENSG00000082458	171	147	186	233	243	255	170	186	160	247	227	248	206.4	172	241	1.41	0.496	2.41142e-06	2.20627e-05	0.003	0.0045	1.4103		ENSG00000082458	DLG3
ENSG00000130684	194	152	257	244	371	256	193	192	220	259	347	249	243.48	202	285	1.41	0.496	0.000128321	0.000791399	0.0078	0.0037	1.4103		ENSG00000130684	ZNF337
ENSG00000125538	8317	6872	10135	11078	12476	13053	8283	8679	8692	11759	11666	12716	10299.1	8551	12047	1.409	0.495	2.26185e-22	1.36151e-20	0.0018	0.0019	1.40932		ENSG00000125538	IL1B
ENSG00000069399	392	272	405	503	523	518	390	344	347	534	489	505	434.8	360	509	1.41	0.495	9.72793e-11	1.9003e-09	0.0019	0.0022	1.40932		ENSG00000069399	BCL3
ENSG00000147118	72	34	86	85	99	90	72	43	74	90	93	88	76.48	63	90	1.409	0.495	0.009555	0.0318412	0.0131	0.0128	1.40932		ENSG00000147118	ZNF182
ENSG00000140265	200	172	239	285	351	249	199	217	205	303	328	243	249.11	207	291	1.408	0.494	2.08575e-05	0.000156319	0.0056	0.0037	1.40834		ENSG00000140265	ZSCAN29
ENSG00000259343	38	21	41	44	59	41	38	27	35	47	55	40	40.22	33	47	1.408	0.494	0.035523	0.0923333	0.0147	0.0206	1.40834		ENSG00000259343	LOC105370921
ENSG00000137992	211	176	265	302	343	296	210	222	227	321	321	288	264.89	220	310	1.408	0.493	7.58433e-08	9.29901e-07	0.0022	0.0035	1.40737		ENSG00000137992	DBT
ENSG00000162998	40	25	33	44	58	40	40	32	28	47	54	39	39.94	33	47	1.407	0.493	0.0392818	0.0997453	0.0157	0.0208	1.40737		ENSG00000162998	FRZB
ENSG00000167674	1225	944	1412	1680	1766	1711	1220	1192	1211	1783	1651	1667	1454.09	1208	1700	1.406	0.492	5.52074e-22	3.24966e-20	0.0012	0.0015	1.40639		ENSG00000167674	HDGFL2
ENSG00000122863	511	393	511	702	686	656	509	496	438	745	641	639	578.19	481	675	1.406	0.491	1.75015e-09	2.84276e-08	0.003	0.0019	1.40542		ENSG00000122863	CHST3
ENSG00000123739	106	86	112	126	157	157	106	109	96	134	147	153	123.95	104	145	1.406	0.491	0.000277341	0.00154954	0.0049	0.008	1.40542		ENSG00000123739	PLA2G12A
ENSG00000182253	171	141	176	236	234	235	170	178	151	251	219	229	199.59	166	233	1.405	0.49	9.62134e-06	7.8283e-05	0.0037	0.0047	1.40444		ENSG00000182253	SYNM
ENSG00000150756	164	107	187	197	230	231	163	135	160	209	215	225	184.67	153	216	1.405	0.49	1.30107e-05	0.000102234	0.0036	0.0051	1.40444		ENSG00000150756	ATPSCKMT
ENSG00000250320	47	38	55	79	65	57	47	48	47	84	61	56	57.02	47	67	1.404	0.49	0.023064	0.0652115	0.0155	0.0165	1.40444		ENSG00000250320	EDIL3-DT
ENSG00000198113	838	632	898	1092	1159	1156	835	798	770	1159	1084	1126	961.98	801	1123	1.402	0.488	4.19523e-18	1.76611e-16	0.0012	0.0015	1.4025		ENSG00000198113	TOR4A
ENSG00000175066	163	149	250	247	303	256	162	188	214	262	283	249	226.63	188	265	1.402	0.488	1.67463e-05	0.000128327	0.0047	0.004	1.4025		ENSG00000175066	GK5
ENSG00000116711	120	85	154	174	153	185	120	107	132	185	143	180	144.49	120	169	1.402	0.488	0.000615098	0.00312729	0.0075	0.0067	1.4025		ENSG00000116711	PLA2G4A
ENSG00000100591	1682	1246	1891	2170	2409	2340	1675	1574	1622	2303	2253	2280	1951	1624	2279	1.402	0.487	4.02631e-25	3.0091e-23	0.0011	0.0015	1.40153		ENSG00000100591	AHSA1
ENSG00000167110	1051	808	1218	1434	1542	1439	1047	1020	1045	1522	1442	1402	1246.26	1037	1455	1.401	0.487	1.45847e-20	7.66878e-19	0.0011	0.0015	1.40153		ENSG00000167110	GOLGA2
ENSG00000196793	42	48	52	61	90	56	42	61	45	65	84	55	58.42	49	68	1.402	0.487	0.0329217	0.0867414	0.02	0.0162	1.40153		ENSG00000196793	ZNF239
ENSG00000179262	1421	1142	1671	1932	2158	1992	1415	1442	1433	2051	2018	1941	1716.62	1430	2003	1.401	0.486	5.46305e-24	3.67046e-22	0.0011	0.0015	1.40056		ENSG00000179262	RAD23A
ENSG00000157657	457	379	513	613	672	656	455	479	440	651	628	639	548.64	458	639	1.401	0.486	1.11894e-13	3.04403e-12	0.0012	0.0019	1.40056		ENSG00000157657	ZNF618
ENSG00000158186	289	236	339	377	429	435	288	298	291	400	401	424	350.28	292	408	1.399	0.485	2.53578e-10	4.64751e-09	0.0013	0.0027	1.39959		ENSG00000158186	MRAS
ENSG00000153976	532	439	698	762	875	751	530	554	599	809	818	732	673.58	561	786	1.398	0.484	3.82577e-12	8.86659e-11	0.002	0.0017	1.39862		ENSG00000153976	HS3ST3A1
ENSG00000023516	884	834	1003	1160	1375	1410	880	1053	860	1231	1286	1374	1114.07	931	1297	1.399	0.484	1.74432e-11	3.77927e-10	0.0028	0.0015	1.39862		ENSG00000023516	AKAP11
ENSG00000181004	33	32	42	45	46	63	33	40	36	48	43	61	43.58	36	51	1.399	0.484	0.0336789	0.0883341	0.014	0.0198	1.39862		ENSG00000181004	BBS12
ENSG00000185483	24	27	36	41	38	46	24	34	31	44	36	45	35.46	30	42	1.398	0.484	0.0450345	0.111005	0.0132	0.0223	1.39862		ENSG00000185483	ROR1
ENSG00000146872	539	414	602	691	781	758	537	523	516	733	730	738	629.69	525	734	1.398	0.483	8.75548e-16	2.94127e-14	0.001	0.0018	1.39765		ENSG00000146872	TLK2
ENSG00000169429	4376	3398	4867	5176	6162	6834	4358	4291	4174	5494	5762	6658	5122.84	4274	5971	1.397	0.483	6.3495e-14	1.7671e-12	0.0028	0.0017	1.39765		ENSG00000169429	CXCL8
ENSG00000115539	317	246	327	387	463	429	316	311	280	411	433	418	361.41	302	421	1.397	0.483	1.15965e-09	1.93318e-08	0.0017	0.0026	1.39765		ENSG00000115539	PDCL3
ENSG00000167969	258	178	287	342	354	338	257	225	246	363	331	329	291.86	243	341	1.398	0.483	5.10199e-08	6.4825e-07	0.0022	0.0031	1.39765		ENSG00000167969	ECI1
ENSG00000181274	60	56	74	86	95	92	60	71	63	91	89	90	77.28	65	90	1.398	0.483	0.00299239	0.0120193	0.0059	0.0128	1.39765		ENSG00000181274	FRAT2
ENSG00000187189	554	442	587	695	802	775	552	558	503	738	750	755	642.66	538	748	1.395	0.481	3.65822e-14	1.05336e-12	0.0013	0.0018	1.39571		ENSG00000187189	TSPYL4
ENSG00000288670	44	39	47	56	68	63	44	49	40	59	64	61	52.96	44	61	1.396	0.481	0.0137576	0.0429316	0.0082	0.0174	1.39571		ENSG00000288670	-
ENSG00000173120	1591	1332	1898	2240	2400	2258	1584	1682	1628	2378	2244	2200	1952.66	1631	2274	1.394	0.48	1.03241e-21	5.94554e-20	0.0013	0.0015	1.39474		ENSG00000173120	KDM2A
ENSG00000162522	464	378	485	613	607	683	462	477	416	651	568	665	539.84	452	628	1.394	0.479	2.97195e-09	4.65128e-08	0.0028	0.0019	1.39378		ENSG00000162522	NHSL3
ENSG00000174206	52	55	78	78	92	95	52	69	67	83	86	93	74.92	63	87	1.394	0.479	0.00621541	0.0222927	0.0085	0.0132	1.39378		ENSG00000174206	KICS2
ENSG00000167491	1799	1359	1870	2297	2446	2454	1792	1716	1604	2438	2287	2391	2037.94	1704	2372	1.393	0.478	1.5481e-19	7.54375e-18	0.0015	0.0015	1.39281		ENSG00000167491	GATAD2A
ENSG00000123131	762	571	912	940	1113	1145	759	721	782	998	1041	1115	902.68	754	1051	1.391	0.477	2.81744e-15	9.11931e-14	0.0015	0.0016	1.39185		ENSG00000123131	PRDX4
ENSG00000124243	175	127	196	216	228	266	174	160	168	229	213	259	200.73	167	234	1.392	0.477	1.86804e-05	0.000141437	0.0038	0.0046	1.39185		ENSG00000124243	BCAS4
ENSG00000283498	58	34	79	60	89	93	58	43	68	64	83	91	67.66	56	79	1.392	0.477	0.0222034	0.0632489	0.0165	0.0142	1.39185		ENSG00000283498	MIR1244-2
ENSG00000253304	333	260	364	442	481	443	332	328	312	469	450	432	387.11	324	450	1.391	0.476	2.73719e-10	4.97444e-09	0.0014	0.0025	1.39088		ENSG00000253304	TMEM200B
ENSG00000180543	183	184	220	257	295	290	182	232	189	273	276	283	239.08	201	277	1.39	0.476	4.11726e-06	3.5869e-05	0.0034	0.0039	1.39088		ENSG00000180543	TSPYL5
ENSG00000163322	118	81	120	146	169	140	118	102	103	155	158	136	128.69	108	150	1.39	0.476	0.000443805	0.00234749	0.0053	0.0076	1.39088		ENSG00000163322	ABRAXAS1
ENSG00000184208	278	217	270	338	400	357	277	274	232	359	374	348	310.51	261	360	1.39	0.475	1.1734e-07	1.40375e-06	0.0025	0.003	1.38992		ENSG00000184208	-
ENSG00000205090	27	21	40	43	45	37	27	27	34	46	42	36	35.25	29	41	1.39	0.475	0.0456743	0.112191	0.0122	0.0222	1.38992		ENSG00000205090	TMEM240
ENSG00000100412	1239	930	1512	1630	1736	1852	1234	1174	1297	1730	1623	1804	1477.13	1235	1719	1.389	0.474	4.67468e-17	1.79791e-15	0.0016	0.0015	1.38896		ENSG00000100412	ACO2
ENSG00000069011	355	285	405	495	501	492	354	360	347	525	468	479	422.33	354	491	1.389	0.474	2.85862e-10	5.17391e-09	0.0016	0.0023	1.38896		ENSG00000069011	PITX1
ENSG00000180914	345	233	381	440	468	454	344	294	327	467	438	442	385.26	322	449	1.389	0.474	1.64918e-09	2.68532e-08	0.0018	0.0025	1.38896		ENSG00000180914	OXTR
ENSG00000111850	72	67	108	112	118	121	72	85	93	119	110	118	99.34	83	116	1.389	0.474	0.00183035	0.00792874	0.0064	0.01	1.38896		ENSG00000111850	LINC01590; SMIM8
ENSG00000179029	97	59	100	116	113	134	97	75	86	123	106	131	102.7	86	120	1.388	0.473	0.00252172	0.0103767	0.0078	0.0097	1.38799		ENSG00000179029	TMEM107
ENSG00000213445	915	671	947	1129	1259	1220	911	847	812	1198	1177	1189	1022.5	857	1188	1.387	0.472	5.02081e-17	1.91931e-15	0.0013	0.0015	1.38703		ENSG00000213445	SIPA1
ENSG00000005243	139	107	191	212	198	207	138	135	164	225	185	202	174.87	146	204	1.387	0.472	0.000181461	0.00107623	0.0056	0.0054	1.38703		ENSG00000005243	COPZ2
ENSG00000166479	1148	921	1225	1406	1662	1636	1143	1163	1051	1492	1554	1594	1332.88	1119	1547	1.386	0.471	7.26121e-18	3.00922e-16	0.0014	0.0015	1.38607		ENSG00000166479	TMX3
ENSG00000176390	294	235	332	352	462	413	293	297	285	374	432	402	347.05	292	403	1.386	0.471	1.41477e-08	1.9895e-07	0.002	0.0027	1.38607		ENSG00000176390	CRLF3
ENSG00000256229	110	68	82	122	117	132	110	86	70	130	109	129	105.54	89	123	1.386	0.471	0.00676797	0.0239447	0.012	0.0095	1.38607		ENSG00000256229	ZNF486
ENSG00000184857	67	40	91	81	102	96	67	51	78	86	95	94	78.36	65	92	1.386	0.471	0.00885905	0.0298057	0.0105	0.0125	1.38607		ENSG00000184857	TMEM186
ENSG00000173210	829	655	886	1073	1165	1136	826	827	760	1139	1089	1107	957.94	804	1112	1.385	0.47	4.40091e-17	1.7019e-15	0.0012	0.0015	1.38511		ENSG00000173210	ABLIM3
ENSG00000127081	41	37	59	67	60	67	41	47	51	71	56	65	55.11	46	64	1.385	0.47	0.0209939	0.0603462	0.0114	0.0169	1.38511		ENSG00000127081	ZNF484
ENSG00000163364	53	65	60	74	107	77	53	82	51	79	100	75	73.32	62	85	1.385	0.47	0.0262224	0.0721334	0.0181	0.0135	1.38511		ENSG00000163364	LINC01116
ENSG00000197712	1102	855	1258	1384	1641	1541	1097	1080	1079	1469	1534	1501	1293.48	1085	1501	1.384	0.469	9.24805e-22	5.34899e-20	0.0009	0.0015	1.38415		ENSG00000197712	FAM114A1
ENSG00000204899	875	719	1078	1040	1393	1368	871	908	925	1104	1303	1333	1073.85	901	1247	1.384	0.469	1.12415e-11	2.49243e-10	0.0025	0.0015	1.38415		ENSG00000204899	MZT1
ENSG00000122420	82	70	82	88	121	126	82	88	70	93	113	123	94.95	80	110	1.384	0.469	0.00451956	0.0169601	0.0088	0.0105	1.38415		ENSG00000122420	PTGFR
ENSG00000168005	760	550	814	974	1032	1005	757	695	698	1034	965	979	854.58	717	993	1.384	0.468	1.8336e-15	6.03773e-14	0.0013	0.0016	1.38319		ENSG00000168005	SPINDOC
ENSG00000269893	134	102	203	200	227	190	133	129	174	212	212	185	174.34	145	203	1.384	0.468	0.000489439	0.00256238	0.0072	0.0054	1.38319		ENSG00000269893	-
ENSG00000123600	100	86	148	145	159	168	100	109	127	154	149	164	133.56	112	156	1.383	0.468	0.000589676	0.00301034	0.0057	0.0073	1.38319		ENSG00000123600	METTL8
ENSG00000179010	3604	2619	4103	4436	5024	5136	3589	3308	3519	4709	4698	5003	4137.57	3472	4803	1.382	0.467	2.91611e-21	1.62996e-19	0.0015	0.0016	1.38223		ENSG00000179010	MRFAP1
ENSG00000120688	297	195	305	343	408	378	296	246	262	364	382	368	319.58	268	371	1.382	0.467	4.6732e-08	5.97765e-07	0.0021	0.0029	1.38223		ENSG00000120688	WBP4
ENSG00000229124	114	67	157	144	182	147	114	85	135	153	170	143	133.17	111	155	1.383	0.467	0.00316743	0.0126044	0.0105	0.0073	1.38223		ENSG00000229124	VIM-AS1
ENSG00000134775	1026	795	1202	1288	1501	1493	1022	1004	1031	1367	1404	1454	1213.64	1019	1408	1.381	0.466	2.84121e-20	1.47068e-18	0.001	0.0015	1.38127		ENSG00000134775	FHOD3
ENSG00000143971	299	257	394	387	478	481	298	325	338	411	447	469	381.1	320	442	1.381	0.466	1.7147e-08	2.3638e-07	0.0022	0.0025	1.38127		ENSG00000143971	ETAA1
ENSG00000162636	270	244	326	344	429	421	269	308	280	365	401	410	338.84	286	392	1.381	0.466	4.51871e-08	5.79676e-07	0.0022	0.0027	1.38127		ENSG00000162636	EEIG2
ENSG00000185684	55	57	80	92	86	94	55	72	69	98	80	92	77.5	65	90	1.381	0.466	0.00805189	0.027621	0.0091	0.0128	1.38127		ENSG00000185684	-
ENSG00000214293	36	22	38	38	50	48	36	28	33	40	47	47	38.35	32	45	1.381	0.466	0.0367237	0.0946694	0.0097	0.0212	1.38127		ENSG00000214293	APTR
ENSG00000215784	41	40	78	86	65	71	41	51	67	91	61	69	63.25	53	74	1.382	0.466	0.0422198	0.105553	0.0219	0.0152	1.38127		ENSG00000215784	FAM72D
ENSG00000139514	3510	2907	4083	4805	4976	5104	3496	3671	3502	5100	4653	4972	4232.34	3556	4908	1.381	0.465	5.52161e-21	3.0228e-19	0.0015	0.0016	1.38032		ENSG00000139514	SLC7A1
ENSG00000073711	331	266	378	422	450	509	330	336	324	448	421	496	392.39	330	455	1.38	0.465	1.44169e-08	2.01882e-07	0.0022	0.0024	1.38032		ENSG00000073711	PPP2R3A
ENSG00000132359	174	143	194	256	255	213	173	181	166	272	238	208	206.32	173	239	1.381	0.465	7.70976e-05	0.000506734	0.005	0.0045	1.38032		ENSG00000132359	RAP1GAP2
ENSG00000144381	6199	5040	7442	7896	9271	9288	6173	6365	6382	8382	8669	9048	7503.26	6307	8700	1.379	0.464	7.20644e-23	4.50081e-21	0.0015	0.0018	1.37936		ENSG00000144381	HSPD1
ENSG00000179523	60	47	76	59	115	86	60	59	65	63	108	84	73.04	61	85	1.379	0.464	0.0259449	0.0715179	0.0174	0.0134	1.37936		ENSG00000179523	EIF3J-DT
ENSG00000143507	545	425	674	687	862	773	543	537	578	729	806	753	657.64	553	763	1.378	0.463	1.56075e-12	3.77504e-11	0.0015	0.0018	1.37841		ENSG00000143507	DUSP10
ENSG00000168556	246	216	335	341	400	385	245	273	287	362	374	375	319.35	268	370	1.378	0.463	3.78929e-08	4.95663e-07	0.0019	0.0029	1.37841		ENSG00000168556	ING2
ENSG00000170485	121	81	117	144	158	149	121	102	100	153	148	145	128.15	108	149	1.378	0.463	0.000520028	0.00270232	0.0048	0.0077	1.37841		ENSG00000170485	NPAS2
ENSG00000170684	52	38	52	65	62	74	52	48	45	69	58	72	57.24	48	66	1.379	0.463	0.0189301	0.0556646	0.0103	0.0164	1.37841		ENSG00000170684	ZNF296
ENSG00000134461	49	30	70	73	71	64	49	38	60	77	66	62	58.82	49	68	1.378	0.463	0.0275854	0.0751986	0.0147	0.016	1.37841		ENSG00000134461	ANKRD16
ENSG00000159259	537	442	637	713	828	743	535	558	546	757	774	724	649.03	546	752	1.377	0.462	6.18057e-14	1.72731e-12	0.0011	0.0018	1.37745		ENSG00000159259	CHAF1B
ENSG00000175600	71	44	77	70	114	87	71	56	66	74	107	85	76.33	64	89	1.376	0.461	0.0147518	0.0454593	0.0125	0.0128	1.3765		ENSG00000175600	SUGCT
ENSG00000156983	508	388	567	673	717	673	506	490	486	714	670	656	587.11	494	680	1.376	0.46	1.62545e-12	3.92439e-11	0.0013	0.0019	1.37554		ENSG00000156983	BRPF1
ENSG00000101333	1084	922	1515	1574	1872	1493	1080	1164	1299	1671	1750	1454	1403.15	1181	1625	1.374	0.459	1.5321e-09	2.51314e-08	0.0034	0.0015	1.37459		ENSG00000101333	PLCB4
ENSG00000171951	98	72	98	107	135	137	98	91	84	114	126	133	107.64	91	124	1.375	0.459	0.00173729	0.00759988	0.006	0.0093	1.37459		ENSG00000171951	SCG2
ENSG00000205413	180	229	216	256	336	311	179	289	185	272	314	303	257.1	218	296	1.374	0.459	0.00180701	0.00784485	0.0115	0.0036	1.37459		ENSG00000205413	SAMD9
ENSG00000148516	290	296	440	427	507	512	289	374	377	453	474	499	411.02	347	475	1.373	0.457	1.71607e-06	1.61107e-05	0.0041	0.0023	1.37268		ENSG00000148516	ZEB1
ENSG00000164283	1019	847	1193	1279	1525	1509	1015	1070	1023	1358	1426	1470	1226.88	1036	1418	1.371	0.456	5.14981e-18	2.15434e-16	0.0012	0.0015	1.37173		ENSG00000164283	ESM1
ENSG00000103024	116	87	111	122	167	155	116	110	95	130	156	151	126.21	107	146	1.371	0.455	0.00133197	0.00605371	0.0064	0.0078	1.37078		ENSG00000103024	NME3
ENSG00000024422	3012	2257	3389	3989	4138	4003	3000	2850	2906	4234	3869	3900	3459.94	2919	4001	1.37	0.454	9.80856e-20	4.88732e-18	0.0015	0.0016	1.36983		ENSG00000024422	EHD2
ENSG00000137124	625	441	616	730	827	810	622	557	528	775	773	789	674.16	569	779	1.37	0.454	2.24031e-11	4.7761e-10	0.0018	0.0017	1.36983		ENSG00000137124	ALDH1B1
ENSG00000186812	32	39	63	58	68	62	32	49	54	62	64	60	53.45	45	62	1.37	0.454	0.0386506	0.0985057	0.0158	0.0172	1.36983		ENSG00000186812	ZNF397
ENSG00000142208	2738	2182	3300	3563	3978	3983	2727	2756	2830	3782	3720	3880	3282.41	2771	3794	1.369	0.453	3.19407e-24	2.23636e-22	0.0011	0.0016	1.36888		ENSG00000142208	AKT1
ENSG00000183715	156	132	218	244	245	218	155	167	187	259	229	212	201.58	170	233	1.369	0.453	0.000101534	0.000644421	0.0047	0.0046	1.36888		ENSG00000183715	OPCML
ENSG00000088038	157	99	165	190	193	206	156	125	142	202	180	201	167.62	141	194	1.369	0.453	0.000192571	0.00113604	0.0046	0.0057	1.36888		ENSG00000088038	CNOT3
ENSG00000260804	105	91	140	169	158	143	105	115	120	179	148	139	134.33	113	155	1.368	0.453	0.00141913	0.00638011	0.0069	0.0073	1.36888		ENSG00000260804	LINC01963
ENSG00000170049	60	43	69	82	88	71	60	54	59	87	82	69	68.62	58	79	1.369	0.453	0.0117623	0.0378027	0.0085	0.0142	1.36888		ENSG00000170049	KCNAB3
ENSG00000109686	542	422	601	722	738	735	540	533	515	766	690	716	626.77	529	724	1.368	0.452	5.1965e-12	1.18575e-10	0.0015	0.0018	1.36794		ENSG00000109686	SH3D19
ENSG00000121297	314	261	364	423	461	434	313	330	312	449	431	423	376.23	318	434	1.368	0.452	1.48806e-09	2.453e-08	0.0013	0.0025	1.36794		ENSG00000121297	TSHZ3
ENSG00000158711	497	500	639	703	801	806	495	631	548	746	749	785	659.14	558	760	1.368	0.452	4.95377e-09	7.51425e-08	0.0027	0.0018	1.36794		ENSG00000158711	ELK4
ENSG00000156795	187	147	197	241	265	240	186	186	169	256	248	234	213.04	180	246	1.368	0.452	6.67463e-06	5.58795e-05	0.0024	0.0043	1.36794		ENSG00000156795	NTAQ1
ENSG00000145012	790	754	1101	1140	1312	1260	787	952	944	1210	1227	1227	1057.93	894	1221	1.367	0.451	1.2401e-11	2.7313e-10	0.0022	0.0015	1.36699		ENSG00000145012	LPP
ENSG00000164430	227	167	298	304	318	343	226	211	256	323	297	334	274.45	231	318	1.367	0.451	2.98674e-06	2.68282e-05	0.003	0.0033	1.36699		ENSG00000164430	CGAS
ENSG00000176124	94	57	102	92	132	130	94	72	87	98	123	127	100.13	84	116	1.367	0.451	0.00553594	0.0202376	0.0089	0.0099	1.36699		ENSG00000176124	DLEU7-AS1; DLEU1
ENSG00000175183	389	293	475	497	595	526	387	370	407	528	556	512	460.19	388	532	1.366	0.45	3.92523e-10	7.00904e-09	0.0015	0.0022	1.36604		ENSG00000175183	CSRP2
ENSG00000255737	204	157	266	279	311	286	203	198	228	296	291	279	249.19	210	289	1.366	0.45	1.73728e-06	1.62868e-05	0.0023	0.0037	1.36604		ENSG00000255737	AGAP2-AS1
ENSG00000129028	183	121	167	203	221	237	182	153	143	215	207	231	188.55	159	218	1.366	0.45	0.000163925	0.000981851	0.0048	0.005	1.36604		ENSG00000129028	THAP10
ENSG00000136238	4294	3410	5080	5536	6194	6151	4276	4306	4357	5876	5792	5992	5099.98	4313	5887	1.365	0.449	9.45747e-26	7.44454e-24	0.0011	0.0017	1.36509		ENSG00000136238	RAC1
ENSG00000183741	2111	1667	2336	2738	2922	2913	2102	2105	2003	2906	2732	2838	2447.89	2070	2825	1.365	0.449	4.54089e-21	2.51698e-19	0.0012	0.0015	1.36509		ENSG00000183741	CBX6
ENSG00000116337	1253	974	1517	1594	1895	1746	1248	1230	1301	1692	1772	1701	1490.63	1260	1722	1.365	0.449	1.56729e-19	7.60935e-18	0.0011	0.0015	1.36509		ENSG00000116337	AMPD2
ENSG00000116205	168	113	195	219	230	215	167	143	167	232	215	209	189.04	159	219	1.366	0.449	5.48015e-05	0.000371194	0.0036	0.0049	1.36509		ENSG00000116205	TCEANC2
ENSG00000163462	103	79	120	131	168	124	103	100	103	139	157	121	120.37	102	139	1.365	0.449	0.00199462	0.00851554	0.0067	0.0082	1.36509		ENSG00000163462	TRIM46
ENSG00000198346	42	36	59	45	65	82	42	45	51	48	61	80	54.39	46	63	1.365	0.449	0.0506296	0.121861	0.0194	0.017	1.36509		ENSG00000198346	ZNF813
ENSG00000160049	860	641	953	1113	1175	1142	856	810	817	1181	1099	1113	979.32	828	1131	1.364	0.448	5.6506e-16	1.95755e-14	0.0012	0.0015	1.36415		ENSG00000160049	DFFA
ENSG00000105825	956	837	1411	1249	1623	1593	952	1057	1210	1326	1518	1552	1269.08	1073	1465	1.364	0.448	2.88884e-08	3.84687e-07	0.0039	0.0015	1.36415		ENSG00000105825	TFPI2
ENSG00000151575	88	75	115	114	138	137	88	95	99	121	129	133	110.75	94	128	1.364	0.448	0.00134846	0.00612028	0.0049	0.009	1.36415		ENSG00000151575	TEX9
ENSG00000282278	86	60	103	101	131	116	86	76	88	107	122	113	98.74	83	114	1.365	0.448	0.00240526	0.0099742	0.0055	0.0101	1.36415		ENSG00000282278	-
ENSG00000160877	2283	1797	2506	2938	3211	3077	2274	2269	2149	3119	3002	2998	2635.15	2231	3040	1.363	0.447	1.3002e-21	7.42339e-20	0.0012	0.0015	1.3632		ENSG00000160877	NACC1
ENSG00000121274	365	267	383	441	482	497	363	337	328	468	451	484	405.36	343	468	1.363	0.447	2.88457e-09	4.52517e-08	0.0016	0.0024	1.3632		ENSG00000121274	TENT4B
ENSG00000165832	372	265	350	411	462	512	370	335	300	436	432	499	395.39	335	456	1.363	0.447	1.251e-06	1.21564e-05	0.0035	0.0024	1.3632		ENSG00000165832	TRUB1
ENSG00000121289	622	512	789	822	950	913	619	647	677	873	888	889	765.5	648	883	1.363	0.446	1.55294e-14	4.67392e-13	0.0011	0.0016	1.36226		ENSG00000121289	CEP89
ENSG00000166147	4436	3743	4486	5624	5934	6325	4418	4727	3847	5970	5549	6162	5112.04	4331	5894	1.362	0.446	8.5165e-11	1.67596e-09	0.0032	0.0017	1.36226		ENSG00000166147	FBN1
ENSG00000152193	417	395	489	558	624	647	415	499	419	592	583	630	523.27	444	602	1.363	0.446	9.83742e-09	1.42868e-07	0.0024	0.002	1.36226		ENSG00000152193	OBI1
ENSG00000149679	329	268	338	409	480	423	328	338	290	434	449	412	375.17	319	432	1.362	0.446	6.02629e-08	7.55587e-07	0.0021	0.0025	1.36226		ENSG00000149679	CABLES2
ENSG00000153767	225	177	217	260	275	335	224	224	186	276	257	326	248.87	211	286	1.363	0.446	0.000106274	0.000670983	0.0054	0.0037	1.36226		ENSG00000153767	GTF2E1
ENSG00000152413	168	173	197	227	256	275	167	218	169	241	239	268	217.16	185	249	1.362	0.446	0.000114487	0.000715368	0.0049	0.0043	1.36226		ENSG00000152413	HOMER1
ENSG00000102910	1093	837	1132	1351	1469	1465	1088	1057	971	1434	1374	1427	1225.2	1039	1412	1.361	0.445	9.76343e-16	3.27161e-14	0.0014	0.0015	1.36131		ENSG00000102910	LONP2
ENSG00000231312	75	65	107	104	109	131	75	82	92	110	102	128	98.08	83	113	1.362	0.445	0.00504767	0.0186785	0.0078	0.0102	1.36131		ENSG00000231312	-
ENSG00000198556	79	43	104	95	138	78	79	54	89	101	129	76	88.01	74	102	1.362	0.445	0.0413357	0.103831	0.0229	0.0112	1.36131		ENSG00000198556	ZNF789
ENSG00000152147	190	157	217	230	300	259	189	198	186	244	281	252	225.1	191	259	1.36	0.444	9.30442e-06	7.58435e-05	0.0027	0.0041	1.36037		ENSG00000152147	GEMIN6
ENSG00000185909	124	90	147	155	179	169	123	114	126	165	167	165	143.29	121	166	1.36	0.444	0.000243681	0.0013889	0.0035	0.0067	1.36037		ENSG00000185909	KLHDC8B
ENSG00000139318	987	804	1091	1210	1409	1412	983	1015	936	1284	1317	1376	1151.9	978	1326	1.359	0.443	2.58538e-16	9.39708e-15	0.0012	0.0015	1.35943		ENSG00000139318	DUSP6
ENSG00000172115	1950	1575	2258	2393	2871	2812	1942	1989	1937	2540	2685	2739	2305.28	1956	2655	1.359	0.442	3.12542e-20	1.61153e-18	0.0012	0.0015	1.35849		ENSG00000172115	CYCS
ENSG00000139726	1454	1269	1743	1917	2185	2141	1448	1603	1495	2035	2043	2086	1784.86	1515	2055	1.359	0.442	1.74101e-18	7.69456e-17	0.0012	0.0015	1.35849		ENSG00000139726	DENR
ENSG00000167625	157	114	174	208	214	197	156	144	149	221	200	192	177.06	150	204	1.358	0.442	0.000112447	0.000704606	0.0037	0.0053	1.35849		ENSG00000167625	ZNF526
ENSG00000111450	624	460	745	754	930	858	621	581	639	800	870	836	724.52	614	835	1.357	0.441	1.10034e-12	2.7107e-11	0.0014	0.0017	1.35754		ENSG00000111450	STX2
ENSG00000084463	1439	1140	1672	1794	2098	2025	1433	1440	1434	1904	1962	1973	1690.92	1436	1946	1.356	0.44	8.49197e-21	4.59222e-19	0.001	0.0015	1.3566		ENSG00000084463	WBP11
ENSG00000119661	266	207	298	345	390	338	265	261	256	366	365	329	307.01	261	353	1.356	0.44	1.82077e-07	2.09349e-06	0.0018	0.003	1.3566		ENSG00000119661	DNAL1
ENSG00000153037	230	174	285	310	352	294	229	220	244	329	329	286	272.97	231	315	1.356	0.44	3.17897e-06	2.83763e-05	0.0027	0.0034	1.3566		ENSG00000153037	SRP19
ENSG00000164967	93	48	121	125	106	126	93	61	104	133	99	123	101.93	86	118	1.357	0.44	0.0194261	0.056747	0.0156	0.0097	1.3566		ENSG00000164967	RPP25L
ENSG00000152377	2644	2084	2619	3032	3540	3739	2633	2632	2246	3218	3310	3642	2947.02	2504	3390	1.356	0.439	3.72152e-11	7.72347e-10	0.0028	0.0015	1.35566		ENSG00000152377	SPOCK1
ENSG00000169957	392	288	423	463	516	555	390	364	363	491	482	541	438.58	372	505	1.356	0.439	7.06144e-09	1.04959e-07	0.0018	0.0022	1.35566		ENSG00000169957	ZNF768
ENSG00000248905	97	105	120	141	150	160	97	133	103	150	140	156	129.65	111	149	1.356	0.439	0.00224611	0.00941694	0.0069	0.0076	1.35566		ENSG00000248905	FMN1
ENSG00000094841	110	95	115	115	167	167	110	120	99	122	156	163	128.18	110	147	1.356	0.439	0.00341151	0.0133914	0.0082	0.0077	1.35566		ENSG00000094841	UPRT
ENSG00000168517	56	40	44	61	60	75	56	51	38	65	56	73	56.32	48	65	1.356	0.439	0.0420239	0.105198	0.0155	0.0167	1.35566		ENSG00000168517	HEXIM2
ENSG00000176410	95	105	139	127	165	182	95	133	119	135	154	177	135.47	116	155	1.355	0.438	0.00446767	0.0167938	0.0095	0.0072	1.35472		ENSG00000176410	DNAJC30
ENSG00000100426	433	344	511	561	660	567	431	434	438	595	617	552	511.48	434	588	1.353	0.437	4.00808e-10	7.14738e-09	0.0015	0.002	1.35379		ENSG00000100426	ZBED4
ENSG00000162702	544	440	580	662	731	786	542	556	497	703	684	766	624.47	532	718	1.354	0.437	4.50383e-10	8.00995e-09	0.0019	0.0018	1.35379		ENSG00000162702	ZNF281
ENSG00000064102	468	382	608	600	753	669	466	482	521	637	704	652	577.11	490	664	1.354	0.437	6.35036e-10	1.1043e-08	0.0018	0.0019	1.35379		ENSG00000064102	INTS13
ENSG00000176261	175	123	263	254	274	240	174	155	226	270	256	234	219.13	185	253	1.353	0.437	0.000640278	0.00323495	0.0071	0.0042	1.35379		ENSG00000176261	ZBTB8OS
ENSG00000162892	150	108	217	201	203	248	149	136	186	213	190	242	186.11	157	215	1.354	0.437	0.0014104	0.00634941	0.008	0.005	1.35379		ENSG00000162892	IL24
ENSG00000063245	2666	2007	3007	3387	3735	3518	2655	2535	2579	3595	3492	3427	3047.24	2590	3505	1.353	0.436	8.91664e-22	5.17983e-20	0.0011	0.0015	1.35285		ENSG00000063245	EPN1
ENSG00000140553	1378	1046	1443	1695	1813	1868	1372	1321	1238	1799	1695	1820	1540.85	1310	1771	1.353	0.436	1.06773e-15	3.55992e-14	0.0015	0.0015	1.35285		ENSG00000140553	UNC45A
ENSG00000143324	326	265	359	426	452	442	325	335	308	452	423	431	378.77	323	435	1.353	0.436	9.36071e-09	1.36541e-07	0.0015	0.0025	1.35285		ENSG00000143324	XPR1
ENSG00000228649	252	186	326	342	387	326	251	235	280	363	362	318	301.32	255	348	1.353	0.436	3.80174e-06	3.33165e-05	0.003	0.003	1.35285		ENSG00000228649	-
ENSG00000171943	187	136	227	211	278	273	186	172	195	224	260	266	217.09	184	250	1.352	0.436	4.16107e-05	0.000291801	0.0035	0.0042	1.35285		ENSG00000171943	SRGAP2C
ENSG00000166886	494	378	524	638	647	651	492	477	449	677	605	634	555.86	473	639	1.352	0.435	7.62421e-10	1.3104e-08	0.0017	0.0019	1.35191		ENSG00000166886	NAB2
ENSG00000149474	206	156	219	247	298	262	205	197	188	262	279	255	231.01	197	265	1.352	0.435	5.80759e-06	4.90529e-05	0.0022	0.004	1.35191		ENSG00000149474	KAT14
ENSG00000186469	136	113	153	161	198	200	135	143	131	171	185	195	160.04	136	184	1.352	0.435	0.000253783	0.00143724	0.0038	0.006	1.35191		ENSG00000186469	GNG2
ENSG00000244005	156	87	151	172	187	185	155	110	130	183	175	180	155.4	132	179	1.352	0.435	0.00106525	0.00500566	0.0062	0.0062	1.35191		ENSG00000244005	NFS1
ENSG00000197043	4128	3258	4610	5163	5812	5676	4111	4115	3954	5480	5435	5529	4770.61	4060	5481	1.351	0.434	1.23688e-23	7.98746e-22	0.0011	0.0017	1.35097		ENSG00000197043	ANXA6
ENSG00000197535	958	794	1032	1195	1294	1385	954	1003	885	1268	1210	1349	1111.59	947	1276	1.351	0.434	1.12198e-12	2.75729e-11	0.0017	0.0015	1.35097		ENSG00000197535	MYO5A
ENSG00000113645	594	469	708	807	820	823	592	592	607	857	767	802	702.7	597	809	1.351	0.434	3.49493e-12	8.12814e-11	0.0014	0.0017	1.35097		ENSG00000113645	WWC1
ENSG00000180011	281	208	300	362	388	343	280	263	257	384	363	334	313.5	267	360	1.351	0.434	4.75429e-07	5.02354e-06	0.0021	0.0029	1.35097		ENSG00000180011	PTGR3
ENSG00000198440	49	46	61	60	79	78	49	58	52	64	74	76	62.13	53	71	1.351	0.434	0.0197635	0.0575464	0.0086	0.0154	1.35097		ENSG00000198440	ZNF583
ENSG00000115290	59	45	65	60	85	90	59	57	56	64	79	88	67.03	57	77	1.351	0.434	0.0207155	0.0596878	0.0103	0.0145	1.35097		ENSG00000115290	GRB14
ENSG00000164011	59	44	64	80	67	84	59	56	55	85	63	82	66.44	57	77	1.351	0.434	0.0224637	0.0638536	0.0107	0.0146	1.35097		ENSG00000164011	ZNF691
ENSG00000272168	42	32	36	51	49	53	42	40	31	54	46	52	44.12	38	51	1.35	0.433	0.0470143	0.114695	0.0112	0.0197	1.35004		ENSG00000272168	LOC105374971
ENSG00000092201	3547	2924	3975	4427	5038	5056	3532	3693	3409	4699	4711	4925	4161.61	3545	4778	1.349	0.432	1.16335e-19	5.73186e-18	0.0014	0.0016	1.3491		ENSG00000092201	SUPT16H
ENSG00000171421	316	245	378	404	451	443	315	309	324	429	422	432	371.73	316	428	1.349	0.432	4.29525e-09	6.55271e-08	0.0012	0.0025	1.3491		ENSG00000171421	MRPL36
ENSG00000073756	596	419	636	630	834	824	594	529	545	669	780	803	653.24	556	751	1.35	0.432	2.49889e-08	3.34434e-07	0.0028	0.0018	1.3491		ENSG00000073756	PTGS2
ENSG00000197008	117	80	116	140	149	144	117	101	99	149	139	140	124.21	106	143	1.349	0.432	0.00129542	0.00592296	0.0048	0.0079	1.3491		ENSG00000197008	ZNF138
ENSG00000157680	62	64	131	100	132	120	62	81	112	106	123	117	100.23	85	115	1.349	0.432	0.0259586	0.0715409	0.017	0.0099	1.3491		ENSG00000157680	DGKI
ENSG00000144810	821	658	819	1020	1121	1054	818	831	702	1083	1048	1027	918.12	784	1053	1.348	0.431	5.69483e-11	1.1496e-09	0.002	0.0016	1.34817		ENSG00000144810	COL8A1
ENSG00000142686	321	239	425	433	465	456	320	302	364	460	435	444	387.44	329	446	1.347	0.43	1.75784e-07	2.02895e-06	0.0023	0.0024	1.34723		ENSG00000142686	C1orf216
ENSG00000254004	202	160	219	233	289	283	201	202	188	247	270	276	230.72	197	264	1.348	0.43	8.89731e-06	7.29658e-05	0.0023	0.004	1.34723		ENSG00000254004	ZNF260
ENSG00000088451	145	108	172	171	213	203	144	136	148	182	199	198	167.79	143	193	1.347	0.43	0.00015856	0.000952291	0.0033	0.0056	1.34723		ENSG00000088451	TGDS
ENSG00000137819	109	95	130	146	147	169	109	120	111	155	137	165	132.85	113	152	1.347	0.43	0.00125289	0.00575923	0.0051	0.0074	1.34723		ENSG00000137819	PAQR5
ENSG00000137962	1760	1408	2015	2075	2649	2457	1753	1778	1728	2203	2477	2394	2055.36	1753	2358	1.346	0.429	3.40438e-16	1.22733e-14	0.0015	0.0015	1.3463		ENSG00000137962	LOC105378858; ARHGAP29
ENSG00000184014	1426	1196	1602	1878	1984	1984	1420	1510	1374	1993	1855	1933	1680.98	1435	1927	1.345	0.428	4.36484e-16	1.55656e-14	0.0014	0.0015	1.34537		ENSG00000184014	DENND5A
ENSG00000106477	123	115	131	175	150	187	122	145	112	186	140	182	148.04	126	169	1.345	0.428	0.00404824	0.0154353	0.009	0.0066	1.34537		ENSG00000106477	CEP41
ENSG00000169926	75	41	82	75	103	94	75	52	70	80	96	92	77.38	66	89	1.345	0.428	0.0171377	0.051359	0.0102	0.0127	1.34537		ENSG00000169926	KLF13
ENSG00000168026	43	33	47	51	62	57	43	42	40	54	58	56	48.74	42	56	1.345	0.428	0.0285306	0.0771742	0.0068	0.0184	1.34537		ENSG00000168026	TTC21A
ENSG00000100739	243	162	238	254	322	312	242	205	204	270	301	304	254.23	217	292	1.345	0.427	2.11862e-05	0.000158694	0.0033	0.0036	1.34443		ENSG00000100739	BDKRB1
ENSG00000183010	439	328	443	528	570	572	437	414	380	560	533	557	480.34	410	550	1.343	0.426	5.33711e-09	8.06813e-08	0.0017	0.0021	1.3435		ENSG00000183010	PYCR1
ENSG00000165633	85	63	100	113	110	118	85	80	86	120	103	115	97.96	84	113	1.343	0.426	0.00389139	0.0149486	0.0053	0.0102	1.3435		ENSG00000165633	VSTM4
ENSG00000090861	2211	1733	2565	2908	3045	2997	2202	2189	2200	3087	2847	2920	2574	2197	2951	1.343	0.425	4.33447e-19	2.03033e-17	0.0012	0.0015	1.34257		ENSG00000090861	AARS1
ENSG00000147883	147	139	152	189	209	210	146	176	130	201	195	205	175.49	151	200	1.342	0.425	0.000632073	0.00320079	0.0053	0.0054	1.34257		ENSG00000147883	CDKN2B
ENSG00000110104	1234	969	1331	1565	1688	1620	1229	1224	1142	1661	1578	1578	1401.99	1198	1606	1.342	0.424	2.90805e-16	1.05411e-14	0.0012	0.0015	1.34164		ENSG00000110104	CCDC86
ENSG00000118482	920	745	988	1092	1287	1286	916	941	847	1159	1203	1253	1053.29	901	1205	1.341	0.424	1.81658e-13	4.81394e-12	0.0014	0.0015	1.34164		ENSG00000118482	PHF3
ENSG00000163029	541	440	608	662	740	788	539	556	521	703	692	768	629.7	539	721	1.341	0.424	1.89828e-10	3.5368e-09	0.0016	0.0018	1.34164		ENSG00000163029	SMC6
ENSG00000108819	1681	1339	1905	2253	2289	2226	1674	1691	1634	2392	2140	2169	1949.88	1666	2234	1.34	0.423	1.87816e-15	6.16918e-14	0.0015	0.0015	1.34071		ENSG00000108819	PPP1R9B
ENSG00000159792	500	417	559	643	704	686	498	527	479	683	658	668	585.52	501	670	1.34	0.423	4.85308e-11	9.90192e-10	0.0012	0.0019	1.34071		ENSG00000159792	PSKH1
ENSG00000178397	178	126	186	205	228	241	177	159	160	218	213	235	193.58	165	222	1.341	0.423	9.0478e-05	0.000581744	0.0032	0.0048	1.34071		ENSG00000178397	FAM220A
ENSG00000173041	71	67	95	87	111	123	71	85	81	92	104	120	92.13	79	105	1.339	0.422	0.00971681	0.0323078	0.0081	0.0108	1.33978		ENSG00000173041	ZNF680
ENSG00000168924	1021	828	1214	1309	1475	1423	1017	1046	1041	1389	1379	1386	1209.77	1035	1385	1.339	0.421	4.01159e-18	1.70499e-16	0.0008	0.0015	1.33886		ENSG00000168924	LETM1
ENSG00000214226	81	75	128	116	151	122	81	95	110	123	141	119	111.39	95	128	1.339	0.421	0.00701261	0.0246469	0.0085	0.0089	1.33886		ENSG00000214226	C17orf67
ENSG00000004776	111	65	136	127	132	165	111	82	117	135	123	161	121.37	103	140	1.339	0.421	0.00879289	0.0296281	0.0103	0.0081	1.33886		ENSG00000004776	HSPB6
ENSG00000179627	75	67	73	105	98	94	75	85	63	111	92	92	86.1	74	98	1.339	0.421	0.0142048	0.0440996	0.0093	0.0117	1.33886		ENSG00000179627	ZBTB42
ENSG00000205808	74	43	82	84	106	82	74	54	70	89	99	80	77.75	66	89	1.339	0.421	0.0176669	0.0526484	0.0097	0.0126	1.33886		ENSG00000205808	PLPP6
ENSG00000131153	470	391	538	568	653	704	468	494	461	603	611	686	553.77	474	633	1.338	0.42	6.41366e-09	9.56512e-08	0.0019	0.0019	1.33793		ENSG00000131153	GINS2
ENSG00000204237	127	94	131	139	165	180	126	119	112	148	154	175	139.12	119	159	1.338	0.42	0.00135288	0.00613408	0.005	0.007	1.33793		ENSG00000204237	OXLD1
ENSG00000121653	261	191	293	348	333	338	260	241	251	369	311	329	293.74	251	336	1.337	0.419	5.187e-06	4.40911e-05	0.0026	0.0031	1.337		ENSG00000121653	MAPK8IP1
ENSG00000114268	213	141	257	229	310	296	212	178	220	243	290	288	238.65	203	274	1.337	0.419	0.000119933	0.000746533	0.0043	0.0038	1.337		ENSG00000114268	PFKFB4
ENSG00000184619	44	47	51	68	69	59	44	59	44	72	65	57	56.85	49	65	1.337	0.419	0.0429537	0.107086	0.0128	0.0166	1.337		ENSG00000184619	KRBA2
ENSG00000107130	1430	1104	1567	1801	1948	1874	1424	1394	1344	1912	1821	1826	1620.18	1387	1853	1.336	0.418	2.54175e-17	1.00934e-15	0.0011	0.0015	1.33607		ENSG00000107130	NCS1
ENSG00000067082	3396	2787	3694	4155	4745	4714	3382	3520	3168	4410	4437	4592	3918.24	3357	4480	1.336	0.418	4.15689e-17	1.61693e-15	0.0015	0.0016	1.33607		ENSG00000067082	KLF6
ENSG00000196584	196	150	241	256	287	260	195	189	207	272	268	253	230.78	197	264	1.336	0.418	1.06354e-05	8.57469e-05	0.0021	0.004	1.33607		ENSG00000196584	XRCC2
ENSG00000154957	60	46	82	76	96	85	60	58	70	81	90	83	73.57	63	85	1.336	0.418	0.014375	0.0445137	0.0073	0.0133	1.33607		ENSG00000154957	ZNF18
ENSG00000179085	57	36	98	76	96	85	57	45	84	81	90	83	73.25	62	85	1.335	0.417	0.0463211	0.113336	0.018	0.0132	1.33515		ENSG00000179085	DPM3
ENSG00000102978	993	837	1200	1298	1443	1407	989	1057	1029	1378	1349	1371	1195.48	1025	1366	1.334	0.416	1.36698e-16	5.09383e-15	0.001	0.0015	1.33422		ENSG00000102978	POLR2C
ENSG00000152284	196	140	225	230	279	258	195	177	193	244	261	251	220.22	188	252	1.334	0.416	1.72558e-05	0.000131852	0.0021	0.0042	1.33422		ENSG00000152284	TCF7L1
ENSG00000240771	168	144	178	218	237	218	167	182	153	231	222	212	194.53	167	222	1.334	0.416	0.000147433	0.000895571	0.0034	0.0048	1.33422		ENSG00000240771	ARHGEF25
ENSG00000119392	462	405	586	608	699	681	460	511	503	645	654	663	572.76	491	654	1.333	0.415	2.82363e-10	5.11755e-09	0.0013	0.0019	1.3333		ENSG00000119392	GLE1
ENSG00000079931	134	82	139	152	172	160	133	104	119	161	161	156	139.04	119	159	1.333	0.415	0.00141521	0.00636678	0.0049	0.007	1.3333		ENSG00000079931	MOXD1
ENSG00000177406	114	80	131	132	178	134	114	101	112	140	166	131	127.33	109	146	1.333	0.415	0.00358653	0.013963	0.0067	0.0077	1.3333		ENSG00000177406	NINJ2-AS1
ENSG00000171757	84	50	68	83	100	94	84	63	58	88	94	92	79.72	68	91	1.333	0.415	0.0191675	0.0561766	0.0099	0.0124	1.3333		ENSG00000171757	LRRC34
ENSG00000169951	56	50	66	69	77	90	56	63	57	73	72	88	68.07	59	78	1.334	0.415	0.0214205	0.0613603	0.0086	0.0143	1.3333		ENSG00000169951	ZNF764
ENSG00000082397	334	284	391	477	456	446	333	359	335	506	426	434	398.97	342	455	1.333	0.414	9.98207e-07	9.91721e-06	0.0026	0.0024	1.33237		ENSG00000082397	EPB41L3
ENSG00000196821	1547	1219	1699	1905	2098	2107	1541	1539	1457	2022	1962	2053	1762.28	1512	2012	1.332	0.413	2.79188e-17	1.10537e-15	0.0011	0.0015	1.33145		ENSG00000196821	ILRUN
ENSG00000153823	1323	1058	1570	1618	1956	1820	1318	1336	1346	1717	1829	1773	1553.27	1333	1773	1.33	0.412	3.57786e-17	1.39989e-15	0.0011	0.0015	1.33053		ENSG00000153823	PID1
ENSG00000081913	347	278	432	429	499	513	346	351	370	455	467	500	414.81	356	474	1.33	0.412	3.69509e-08	4.83817e-07	0.0016	0.0023	1.33053		ENSG00000081913	PHLPP1
ENSG00000145545	316	230	412	396	436	468	315	290	353	420	408	456	373.74	319	428	1.33	0.412	2.23302e-06	2.05151e-05	0.0027	0.0025	1.33053		ENSG00000145545	SRD5A1
ENSG00000129173	126	88	139	149	163	169	125	111	119	158	152	165	138.51	118	158	1.33	0.412	0.000961635	0.00459671	0.0039	0.007	1.33053		ENSG00000129173	E2F8
ENSG00000115363	623	510	783	833	921	855	620	644	672	884	861	833	752.39	645	859	1.329	0.411	4.30137e-12	9.89986e-11	0.0012	0.0017	1.32961		ENSG00000115363	EVA1A
ENSG00000172292	651	528	809	872	899	935	648	667	694	926	841	911	781.01	670	893	1.33	0.411	1.90901e-11	4.11598e-10	0.0014	0.0016	1.32961		ENSG00000172292	CERS6
ENSG00000100077	240	197	308	334	362	318	239	249	264	355	338	310	292.46	251	334	1.329	0.411	4.67692e-06	4.0166e-05	0.0023	0.0031	1.32961		ENSG00000100077	GRK3
ENSG00000104529	90	60	104	96	130	120	90	76	89	102	122	117	99.16	85	114	1.33	0.411	0.00646022	0.0230341	0.0063	0.01	1.32961		ENSG00000104529	EEF1D
ENSG00000185760	90	63	117	104	144	119	90	80	100	110	135	116	105.08	90	120	1.33	0.411	0.00776501	0.0268655	0.0076	0.0094	1.32961		ENSG00000185760	KCNQ5
ENSG00000221944	81	67	76	104	103	100	81	85	65	110	96	97	89.1	77	101	1.33	0.411	0.0117828	0.0378523	0.0077	0.0113	1.32961		ENSG00000221944	TIGD1
ENSG00000173614	47	40	44	53	68	59	47	51	38	56	64	57	52.06	45	59	1.33	0.411	0.0444485	0.109893	0.0106	0.0176	1.32961		ENSG00000173614	NMNAT1
ENSG00000162757	44	29	56	54	54	67	44	37	48	57	50	65	50.26	43	57	1.33	0.411	0.0493994	0.119527	0.0115	0.0179	1.32961		ENSG00000162757	C1orf74
ENSG00000186834	843	638	861	1054	1102	1040	840	806	738	1119	1030	1013	924.34	795	1054	1.328	0.41	1.19434e-10	2.28281e-09	0.0018	0.0016	1.32869		ENSG00000186834	HEXIM1
ENSG00000176371	77	76	111	107	120	133	77	96	95	114	112	130	103.87	89	119	1.328	0.41	0.0072124	0.0252358	0.007	0.0096	1.32869		ENSG00000176371	ZSCAN2
ENSG00000221914	880	773	1123	1187	1307	1287	876	976	963	1260	1222	1254	1091.93	938	1245	1.328	0.409	1.31555e-13	3.54984e-12	0.0013	0.0015	1.32777		ENSG00000221914	PPP2R2A
ENSG00000168495	674	511	730	763	946	904	671	645	626	810	885	881	752.96	647	859	1.328	0.409	2.98073e-11	6.25436e-10	0.0014	0.0017	1.32777		ENSG00000168495	POLR3D
ENSG00000255284	110	75	105	141	151	103	110	95	90	150	141	100	114.25	98	130	1.328	0.409	0.0171296	0.0513464	0.0123	0.0087	1.32777		ENSG00000255284	GATD1-DT
ENSG00000187239	380	266	408	452	508	472	378	336	350	480	475	460	413.15	355	472	1.326	0.407	3.80117e-08	4.96729e-07	0.0015	0.0023	1.32593		ENSG00000187239	FNBP1
ENSG00000112167	101	80	125	126	152	138	101	101	107	134	142	134	119.86	103	137	1.326	0.407	0.0020391	0.00867206	0.0041	0.0082	1.32593		ENSG00000112167	SAYSD1
ENSG00000107338	65	66	98	115	88	107	65	83	84	122	82	104	90.12	77	103	1.326	0.407	0.0276971	0.0754411	0.0132	0.0111	1.32593		ENSG00000107338	SHB
ENSG00000203950	466	348	523	576	612	627	464	439	449	611	572	611	524.43	451	598	1.325	0.406	1.44318e-09	2.38196e-08	0.0013	0.002	1.32501		ENSG00000203950	RTL8A
ENSG00000124120	365	273	417	445	491	497	363	345	358	472	459	484	413.59	355	472	1.325	0.406	1.22315e-08	1.74028e-07	0.0012	0.0023	1.32501		ENSG00000124120	TTPAL
ENSG00000184178	388	321	524	497	558	616	386	405	449	528	522	600	481.77	413	550	1.325	0.406	7.20919e-07	7.36116e-06	0.0027	0.0021	1.32501		ENSG00000184178	SCFD2
ENSG00000145882	242	174	271	284	330	319	241	220	232	301	309	311	268.99	231	307	1.325	0.406	2.63546e-06	2.39969e-05	0.0016	0.0034	1.32501		ENSG00000145882	PCYOX1L
ENSG00000139531	161	142	217	215	245	246	160	179	186	228	229	240	203.79	175	232	1.324	0.405	9.84617e-05	0.000627016	0.0028	0.0046	1.32409		ENSG00000139531	SUOX
ENSG00000147224	854	711	959	1029	1281	1129	850	898	822	1092	1198	1100	993.47	857	1130	1.323	0.404	7.76065e-12	1.7528e-10	0.0015	0.0015	1.32317		ENSG00000147224	PRPS1
ENSG00000155254	971	680	991	1104	1236	1245	967	859	850	1172	1156	1213	1036.03	892	1180	1.323	0.404	1.29469e-11	2.83743e-10	0.0016	0.0015	1.32317		ENSG00000155254	MARVELD1
ENSG00000223960	163	116	176	195	219	203	162	146	151	207	205	198	178.22	153	203	1.323	0.404	0.000245154	0.0013961	0.003	0.0053	1.32317		ENSG00000223960	CHROMR
ENSG00000146733	191	187	285	261	285	353	190	236	244	277	266	344	259.7	223	296	1.323	0.404	0.000936539	0.00449613	0.0068	0.0035	1.32317		ENSG00000146733	PSPH
ENSG00000154217	98	85	120	130	115	166	98	107	103	138	108	162	119.18	103	136	1.323	0.404	0.0139218	0.0433828	0.0108	0.0083	1.32317		ENSG00000154217	PITPNC1
ENSG00000253719	1021	795	1137	1322	1373	1308	1017	1004	975	1403	1284	1274	1159.55	999	1320	1.322	0.403	3.67445e-13	9.50996e-12	0.0013	0.0015	1.32225		ENSG00000253719	ATXN7L3B
ENSG00000161179	278	190	282	317	349	350	277	240	242	336	326	341	293.74	253	334	1.321	0.402	4.6991e-06	4.02784e-05	0.0021	0.0031	1.32134		ENSG00000161179	YDJC
ENSG00000135535	3194	2514	3410	3737	4308	4359	3181	3175	2925	3967	4028	4246	3586.96	3094	4080	1.32	0.401	2.29589e-15	7.48584e-14	0.0016	0.0016	1.32042		ENSG00000135535	CD164
ENSG00000118257	2425	2047	2463	2993	3335	3163	2415	2585	2112	3177	3118	3081	2748.22	2371	3125	1.321	0.401	1.75789e-10	3.29834e-09	0.0025	0.0015	1.32042		ENSG00000118257	NRP2
ENSG00000170854	472	364	582	618	658	639	470	460	499	656	615	623	553.78	476	631	1.32	0.401	1.93296e-09	3.12064e-08	0.0014	0.0019	1.32042		ENSG00000170854	RIOX2
ENSG00000184838	212	172	254	263	292	309	211	217	218	279	273	301	249.9	215	284	1.32	0.401	1.17174e-05	9.32276e-05	0.002	0.0037	1.32042		ENSG00000184838	PRR16
ENSG00000132275	245	188	282	325	269	370	244	237	242	345	252	360	280.04	241	319	1.32	0.401	0.00102464	0.0048491	0.0071	0.0033	1.32042		ENSG00000132275	RRP8
ENSG00000101220	894	617	1065	1084	1166	1213	890	779	913	1151	1090	1182	1000.92	861	1141	1.319	0.4	2.91061e-10	5.26085e-09	0.0019	0.0015	1.31951		ENSG00000101220	ADISSP
ENSG00000125630	392	308	426	477	510	538	390	389	365	506	477	524	442	381	502	1.319	0.4	4.39361e-08	5.66143e-07	0.0015	0.0022	1.31951		ENSG00000125630	POLR1B
ENSG00000101194	233	174	281	318	310	300	232	220	241	338	290	292	268.74	231	307	1.32	0.4	2.77432e-05	0.000202229	0.0028	0.0034	1.31951		ENSG00000101194	SLC17A9
ENSG00000124217	178	130	166	184	238	223	177	164	142	195	223	217	186.49	161	212	1.32	0.4	0.000760237	0.00374849	0.0047	0.005	1.31951		ENSG00000124217	MOCS3
ENSG00000166704	42	36	49	59	60	53	42	45	42	63	56	52	49.95	43	57	1.319	0.4	0.0450088	0.110962	0.0083	0.0181	1.31951		ENSG00000166704	ZNF606
ENSG00000135111	1673	1312	1846	2004	2250	2291	1666	1657	1583	2127	2104	2232	1894.86	1635	2154	1.318	0.399	3.60677e-16	1.29328e-14	0.0012	0.0015	1.31859		ENSG00000135111	TBX3
ENSG00000160785	652	457	745	733	927	843	649	577	639	778	867	821	721.92	622	822	1.319	0.399	1.1978e-09	1.9918e-08	0.0017	0.0017	1.31859		ENSG00000160785	SLC25A44
ENSG00000111799	926	876	1022	1145	1345	1375	922	1106	876	1215	1258	1339	1119.59	968	1271	1.318	0.399	1.0043e-07	1.21346e-06	0.0031	0.0015	1.31859		ENSG00000111799	COL12A1
ENSG00000118655	306	302	417	455	464	469	305	381	358	483	434	457	402.92	348	458	1.319	0.399	4.50001e-06	3.87969e-05	0.0029	0.0024	1.31859		ENSG00000118655	DCLRE1B
ENSG00000117862	129	108	107	146	154	171	128	136	92	155	144	167	137.03	119	155	1.319	0.399	0.00971388	0.0323078	0.0097	0.0072	1.31859		ENSG00000117862	TXNDC12
ENSG00000109775	353	266	389	417	481	465	352	336	334	443	450	453	394.42	341	449	1.318	0.398	2.75871e-08	3.68096e-07	0.0011	0.0024	1.31768		ENSG00000109775	UFSP2
ENSG00000122386	220	134	205	213	271	272	219	169	176	226	253	265	218.1	188	248	1.318	0.398	0.000620136	0.00314993	0.0051	0.0042	1.31768		ENSG00000122386	ZNF205
ENSG00000108691	1033	738	1100	1131	1352	1395	1029	932	943	1201	1264	1359	1121.31	968	1275	1.316	0.397	6.52246e-11	1.30283e-09	0.0017	0.0015	1.31677		ENSG00000108691	CCL2
ENSG00000011523	197	160	222	240	261	282	196	202	190	255	244	275	227.03	196	258	1.317	0.397	4.60873e-05	0.000318328	0.0024	0.0041	1.31677		ENSG00000011523	CEP68
ENSG00000125703	147	100	149	160	178	197	146	126	128	170	166	192	154.78	133	176	1.317	0.397	0.0015823	0.00701411	0.0048	0.0062	1.31677		ENSG00000125703	ATG4C
ENSG00000123178	394	269	401	463	490	482	392	340	344	491	458	470	415.87	359	473	1.316	0.396	4.27928e-07	4.57615e-06	0.002	0.0023	1.31585		ENSG00000123178	SPRYD7
ENSG00000184226	296	244	331	333	433	414	295	308	284	353	405	403	341.41	296	387	1.316	0.396	2.94746e-06	2.65471e-05	0.0022	0.0027	1.31585		ENSG00000184226	PCDH9
ENSG00000074071	727	492	825	850	971	926	724	621	708	902	908	902	794.2	684	904	1.315	0.395	1.99752e-10	3.70614e-09	0.0015	0.0016	1.31494		ENSG00000074071	MRPS34
ENSG00000135763	366	297	412	469	503	479	364	375	353	498	470	467	421.29	364	478	1.315	0.395	4.16295e-08	5.39764e-07	0.0013	0.0023	1.31494		ENSG00000135763	URB2
ENSG00000085276	306	305	377	400	457	484	305	385	323	425	427	472	389.45	338	441	1.315	0.395	1.21415e-05	9.61418e-05	0.0032	0.0024	1.31494		ENSG00000085276	MECOM
ENSG00000176903	886	718	978	1152	1164	1168	882	907	839	1223	1088	1138	1012.83	876	1150	1.314	0.394	3.99554e-11	8.25352e-10	0.0015	0.0015	1.31403		ENSG00000176903	PNMA1
ENSG00000104231	308	214	322	362	377	397	307	270	276	384	353	387	329.45	284	375	1.314	0.394	3.41216e-06	3.02815e-05	0.0021	0.0028	1.31403		ENSG00000104231	ZFAND1
ENSG00000136826	219	173	270	271	353	268	218	218	232	288	330	261	257.83	223	293	1.314	0.394	0.00015117	0.000914651	0.0038	0.0035	1.31403		ENSG00000136826	KLF4
ENSG00000156384	84	63	97	95	125	109	84	80	83	101	117	106	95.05	82	108	1.314	0.394	0.00794231	0.0273438	0.0052	0.0105	1.31403		ENSG00000156384	SFR1
ENSG00000198839	85	42	111	88	122	106	85	53	95	93	114	103	90.61	78	103	1.314	0.394	0.0395257	0.100154	0.0154	0.0109	1.31403		ENSG00000198839	ZNF277
ENSG00000180370	1774	1520	2080	2230	2487	2543	1767	1920	1784	2367	2325	2477	2106.69	1824	2390	1.313	0.393	7.99018e-15	2.51285e-13	0.0013	0.0015	1.31312		ENSG00000180370	PAK2
ENSG00000087206	410	327	500	492	588	586	408	413	429	522	550	571	482.17	417	548	1.313	0.393	1.31733e-08	1.8643e-07	0.0013	0.0021	1.31312		ENSG00000087206	UIMC1
ENSG00000124766	492	370	504	603	599	640	490	467	432	640	560	623	535.52	463	608	1.314	0.393	2.44432e-07	2.75332e-06	0.0023	0.002	1.31312		ENSG00000124766	SOX4
ENSG00000174939	104	76	131	125	162	131	104	96	112	133	151	128	120.61	104	137	1.313	0.393	0.00513298	0.0189467	0.0059	0.0082	1.31312		ENSG00000174939	ASPHD1
ENSG00000236144	123	94	178	191	176	159	122	119	153	203	165	155	152.68	131	174	1.313	0.393	0.00721025	0.0252349	0.0088	0.0063	1.31312		ENSG00000236144	TMEM147-AS1
ENSG00000151743	44	35	60	55	68	64	44	44	51	58	64	62	53.97	46	61	1.313	0.393	0.0420166	0.105198	0.0083	0.0171	1.31312		ENSG00000151743	AMN1
ENSG00000114302	1029	782	1024	1214	1282	1333	1025	988	878	1289	1199	1299	1112.76	964	1262	1.312	0.392	5.52102e-10	9.70227e-09	0.0019	0.0015	1.31221		ENSG00000114302	PRKAR2A
ENSG00000151746	415	305	488	523	578	521	413	385	419	555	540	508	470.03	406	534	1.312	0.392	3.66964e-08	4.81433e-07	0.0015	0.0021	1.31221		ENSG00000151746	BICD1
ENSG00000128228	507	340	538	592	662	606	505	429	461	628	619	590	538.91	465	612	1.312	0.392	5e-08	6.37077e-07	0.0018	0.0019	1.31221		ENSG00000128228	SDF2L1
ENSG00000112234	186	152	201	225	262	240	185	192	172	239	245	234	211.2	183	239	1.312	0.392	7.019e-05	0.000465009	0.0022	0.0044	1.31221		ENSG00000112234	FBXL4
ENSG00000163069	1307	1012	1394	1546	1761	1700	1302	1278	1196	1641	1647	1656	1453.17	1259	1648	1.312	0.391	1.09723e-14	3.38666e-13	0.0011	0.0015	1.3113		ENSG00000163069	SGCB
ENSG00000183354	201	208	264	295	327	287	200	263	226	313	306	280	264.63	230	300	1.311	0.391	0.000167453	0.000999942	0.0039	0.0035	1.3113		ENSG00000183354	BRD10
ENSG00000157020	2032	1611	2355	2435	2734	2896	2024	2035	2020	2585	2556	2821	2340.05	2026	2654	1.31	0.39	1.37457e-14	4.17487e-13	0.0014	0.0015	1.31039		ENSG00000157020	SEC13
ENSG00000113360	1129	980	1369	1465	1634	1585	1124	1238	1174	1555	1528	1544	1360.52	1179	1542	1.311	0.39	1.89798e-14	5.61084e-13	0.0011	0.0015	1.31039		ENSG00000113360	DROSHA
ENSG00000125430	107	125	177	155	206	191	107	158	152	165	193	186	159.91	139	181	1.31	0.39	0.00816856	0.0279351	0.0093	0.006	1.31039		ENSG00000125430	HS3ST3B1
ENSG00000130175	4252	3181	4828	5338	5516	5555	4234	4017	4141	5666	5158	5412	4771.33	4131	5412	1.309	0.389	2.78178e-15	9.02587e-14	0.0015	0.0017	1.30949		ENSG00000130175	PRKCSH
ENSG00000121486	251	209	281	302	338	357	250	264	241	321	316	348	289.88	252	328	1.309	0.389	8.35133e-06	6.88765e-05	0.002	0.0032	1.30949		ENSG00000121486	TRMT1L
ENSG00000107833	249	204	272	308	322	345	248	258	233	327	301	336	283.83	246	321	1.309	0.389	1.26969e-05	0.000100182	0.0021	0.0032	1.30949		ENSG00000107833	NPM3
ENSG00000226688	151	149	214	209	241	241	150	188	184	222	225	235	200.68	174	227	1.309	0.389	0.00044477	0.00235166	0.0038	0.0046	1.30949		ENSG00000226688	ENTPD1-AS1
ENSG00000162302	1099	730	1095	1218	1344	1357	1094	922	939	1293	1257	1322	1137.84	985	1291	1.308	0.388	1.25662e-09	2.08179e-08	0.002	0.0015	1.30858		ENSG00000162302	RPS6KA4
ENSG00000106012	289	204	311	353	370	355	288	258	267	375	346	346	313.11	271	356	1.309	0.388	3.09399e-06	2.77167e-05	0.0017	0.0029	1.30858		ENSG00000106012	IQCE
ENSG00000167186	183	135	168	198	228	229	182	170	144	210	213	223	190.55	165	215	1.308	0.388	0.000830497	0.00404396	0.0043	0.0049	1.30858		ENSG00000167186	COQ7
ENSG00000057019	3224	2658	3706	3915	4485	4499	3211	3357	3178	4156	4194	4383	3746.36	3249	4244	1.308	0.387	6.04054e-17	2.28288e-15	0.0013	0.0016	1.30767		ENSG00000057019	DCBLD2
ENSG00000164062	1167	841	1278	1324	1535	1545	1162	1062	1096	1405	1435	1505	1277.7	1107	1448	1.308	0.387	5.8618e-13	1.491e-11	0.0013	0.0015	1.30767		ENSG00000164062	APEH
ENSG00000168061	304	246	377	349	414	480	303	311	323	370	387	468	360.32	312	408	1.307	0.387	4.8699e-05	0.000334284	0.0037	0.0026	1.30767		ENSG00000168061	SAC3D1
ENSG00000164758	121	96	138	159	168	149	121	121	118	169	157	145	138.52	120	157	1.307	0.387	0.00223962	0.0094016	0.0042	0.007	1.30767		ENSG00000164758	MED30
ENSG00000145335	144	126	206	224	221	190	143	159	177	238	207	185	184.79	160	210	1.307	0.387	0.00250916	0.0103374	0.0063	0.0051	1.30767		ENSG00000145335	SNCA
ENSG00000041982	4585	3960	5218	5610	6338	6620	4566	5001	4475	5955	5926	6449	5395.46	4681	6110	1.306	0.386	2.75349e-12	6.46026e-11	0.002	0.0017	1.30677		ENSG00000041982	TNC
ENSG00000119986	219	186	248	263	309	305	218	235	213	279	289	297	255.15	222	288	1.307	0.386	1.87218e-05	0.00014159	0.0019	0.0036	1.30677		ENSG00000119986	AVPI1
ENSG00000173588	236	170	294	310	321	303	235	215	252	329	300	295	271.04	234	308	1.307	0.386	3.9119e-05	0.000275198	0.0026	0.0034	1.30677		ENSG00000173588	CEP83
ENSG00000152926	57	39	80	78	85	71	57	49	69	83	79	69	67.68	58	77	1.306	0.386	0.0401311	0.101399	0.0106	0.0143	1.30677		ENSG00000152926	ERV3-1-ZNF117; ZNF117
ENSG00000233184	96	81	121	131	154	114	96	102	104	139	144	111	115.96	101	131	1.306	0.385	0.00998216	0.033033	0.0073	0.0085	1.30586		ENSG00000233184	-
ENSG00000181450	71	49	85	85	101	88	71	62	73	90	94	86	79.31	69	90	1.306	0.385	0.0173617	0.0519017	0.0062	0.0125	1.30586		ENSG00000181450	ZNF678
ENSG00000163946	882	743	1076	1092	1291	1235	878	938	923	1159	1207	1203	1051.49	913	1190	1.305	0.384	3.12786e-13	8.14285e-12	0.001	0.0015	1.30495		ENSG00000163946	TASOR
ENSG00000156504	597	456	752	718	894	798	595	576	645	762	836	777	698.47	605	792	1.305	0.384	4.49761e-09	6.85358e-08	0.0016	0.0017	1.30495		ENSG00000156504	PABIR2
ENSG00000184588	229	213	256	303	348	289	228	269	220	322	325	282	274.2	239	310	1.305	0.384	0.000144027	0.000877687	0.0036	0.0034	1.30495		ENSG00000184588	PDE4B
ENSG00000077458	215	148	277	248	301	303	214	187	238	263	281	295	246.41	213	280	1.305	0.384	0.000197074	0.00115901	0.0036	0.0037	1.30495		ENSG00000077458	FAM76B
ENSG00000138794	176	116	222	211	256	217	175	146	190	224	239	211	197.82	170	225	1.305	0.384	0.000892896	0.0043037	0.0045	0.0047	1.30495		ENSG00000138794	CASP6
ENSG00000160813	132	101	136	174	159	161	131	128	117	185	149	157	144.31	125	164	1.305	0.384	0.00397556	0.0152105	0.0057	0.0067	1.30495		ENSG00000160813	PPP1R35
ENSG00000114670	73	55	77	102	91	81	73	69	66	108	85	79	80.08	69	91	1.305	0.384	0.0301373	0.0807486	0.0099	0.0124	1.30495		ENSG00000114670	NEK11
ENSG00000198039	54	47	64	78	74	69	54	59	55	83	69	67	64.54	56	73	1.305	0.384	0.0364927	0.0942097	0.0086	0.015	1.30495		ENSG00000198039	ZNF273
ENSG00000103942	145	87	157	172	172	173	144	110	135	183	161	169	150.14	130	171	1.304	0.383	0.00355969	0.0138748	0.0057	0.0064	1.30405		ENSG00000103942	HOMER2
ENSG00000165271	1068	821	1183	1308	1443	1357	1064	1037	1015	1388	1349	1322	1195.78	1039	1353	1.303	0.382	4.17275e-14	1.19634e-12	0.001	0.0015	1.30315		ENSG00000165271	NOL6
ENSG00000103495	1133	890	1254	1392	1502	1489	1128	1124	1075	1478	1404	1451	1276.73	1109	1444	1.303	0.382	4.43269e-14	1.2627e-12	0.001	0.0015	1.30315		ENSG00000103495	MAZ
ENSG00000197632	1086	938	1158	1317	1429	1539	1082	1185	993	1398	1336	1499	1248.78	1087	1411	1.303	0.382	8.5963e-09	1.25835e-07	0.0023	0.0015	1.30315		ENSG00000197632	SERPINB2
ENSG00000137628	263	205	298	280	380	366	262	259	256	297	355	357	297.58	259	336	1.303	0.382	4.20552e-05	0.000294763	0.0028	0.0031	1.30315		ENSG00000137628	DDX60
ENSG00000118894	163	153	186	220	236	218	162	193	160	234	221	212	196.94	172	222	1.303	0.382	0.000606909	0.00309101	0.0038	0.0048	1.30315		ENSG00000118894	EEF2KMT
ENSG00000183665	181	133	186	217	253	199	180	168	160	230	237	194	194.75	169	220	1.303	0.382	0.00105232	0.00495714	0.0045	0.0048	1.30315		ENSG00000183665	TYW2
ENSG00000117069	134	95	138	151	176	164	133	120	118	160	165	160	142.73	124	162	1.304	0.382	0.00186328	0.00805258	0.0038	0.0068	1.30315		ENSG00000117069	ST6GALNAC5
ENSG00000268364	90	88	153	126	178	137	90	111	131	134	166	133	127.61	111	144	1.303	0.382	0.0185974	0.0548927	0.011	0.0077	1.30315		ENSG00000268364	-
ENSG00000175741	70	71	89	87	105	117	70	90	76	92	98	114	90.04	79	101	1.303	0.382	0.0199566	0.058029	0.0081	0.0111	1.30315		ENSG00000175741	-
ENSG00000076248	877	696	1080	1091	1262	1187	873	879	926	1158	1180	1156	1028.85	893	1165	1.303	0.381	3.16873e-13	8.23312e-12	0.001	0.0015	1.30224		ENSG00000076248	UNG
ENSG00000169499	736	584	756	823	963	1001	733	738	648	874	900	975	811.35	706	916	1.302	0.381	1.42901e-08	2.0074e-07	0.002	0.0016	1.30224		ENSG00000169499	PLEKHA2
ENSG00000119401	439	353	465	530	573	580	437	446	399	563	536	565	490.87	427	555	1.302	0.381	6.72636e-08	8.34709e-07	0.0015	0.0021	1.30224		ENSG00000119401	TRIM32
ENSG00000197860	345	266	397	400	457	489	344	336	340	425	427	476	391.38	340	443	1.302	0.381	9.39681e-07	9.39187e-06	0.0017	0.0024	1.30224		ENSG00000197860	SGTB
ENSG00000180346	165	126	200	203	223	229	164	159	172	215	209	223	190.34	165	216	1.302	0.381	0.000298782	0.00165406	0.0027	0.0049	1.30224		ENSG00000180346	TIGD2
ENSG00000164221	122	94	139	155	177	142	121	119	119	165	166	138	137.97	120	156	1.302	0.381	0.00356633	0.0138925	0.0049	0.0071	1.30224		ENSG00000164221	CCDC112
ENSG00000213020	105	78	114	122	141	134	105	99	98	130	132	131	115.45	101	131	1.303	0.381	0.00428691	0.016206	0.0041	0.0086	1.30224		ENSG00000213020	ZNF611
ENSG00000029153	903	781	1078	1087	1390	1224	899	986	925	1154	1300	1192	1076.02	937	1215	1.301	0.38	2.57467e-10	4.71126e-09	0.0016	0.0015	1.30134		ENSG00000029153	BMAL2
ENSG00000158042	886	676	1105	1103	1287	1156	882	854	948	1171	1203	1126	1030.69	895	1167	1.301	0.379	2.9985e-11	6.28174e-10	0.0014	0.0015	1.30044		ENSG00000158042	MRPL17
ENSG00000150764	134	112	169	172	172	209	133	141	145	183	161	204	161.14	140	183	1.301	0.379	0.00293784	0.0118395	0.0054	0.0059	1.30044		ENSG00000150764	DIXDC1
ENSG00000112139	88	60	109	124	122	94	88	76	93	132	114	92	99.03	86	113	1.3	0.379	0.0254088	0.0703912	0.0105	0.0101	1.30044		ENSG00000112139	MDGA1
ENSG00000085365	636	524	767	412	498	493	633	662	658	437	466	480	556.03	651	461	0.709	-0.495	6.11747e-14	1.71328e-12	0.0013	0.0019	0.709562		ENSG00000085365	SCAMP1
ENSG00000135124	314	262	322	201	206	250	313	331	276	213	193	244	261.54	307	217	0.709	-0.495	4.49006e-06	3.87613e-05	0.0045	0.0035	0.709562		ENSG00000135124	P2RX4
ENSG00000157259	203	149	217	127	134	153	202	188	186	135	125	149	164.27	192	136	0.71	-0.495	3.54657e-05	0.0002523	0.0041	0.0058	0.709562		ENSG00000157259	GATAD1
ENSG00000166483	977	790	1183	621	838	690	973	998	1015	659	784	672	850.03	995	705	0.709	-0.496	1.53572e-13	4.1272e-12	0.002	0.0016	0.70907		ENSG00000166483	WEE1
ENSG00000102038	1857	1473	2095	1169	1420	1362	1849	1860	1797	1241	1328	1327	1566.97	1835	1299	0.708	-0.497	1.51104e-23	9.71079e-22	0.0011	0.0015	0.708579		ENSG00000102038	SMARCA1
ENSG00000168769	378	277	411	262	245	266	376	350	352	278	229	259	307.51	359	255	0.708	-0.497	3.26722e-08	4.31189e-07	0.0025	0.003	0.708579		ENSG00000168769	TET2
ENSG00000104687	929	662	954	563	647	640	925	836	818	598	605	623	734.24	860	609	0.708	-0.498	1.25326e-14	3.83575e-13	0.0016	0.0017	0.708088		ENSG00000104687	GSR
ENSG00000164329	594	475	716	410	457	428	592	600	614	435	427	417	514.16	602	426	0.708	-0.498	2.41335e-14	7.07153e-13	0.0011	0.002	0.708088		ENSG00000164329	TENT2
ENSG00000051180	428	337	567	315	322	325	426	426	486	334	301	317	381.7	446	317	0.708	-0.498	2.76492e-09	4.36083e-08	0.0024	0.0025	0.708088		ENSG00000051180	RAD51
ENSG00000183287	3744	2994	4326	2596	2844	2593	3729	3781	3710	2756	2659	2526	3193.46	3740	2647	0.708	-0.499	3.03942e-26	2.49589e-24	0.0013	0.0015	0.707597		ENSG00000183287	CCBE1
ENSG00000112685	550	437	610	373	416	371	548	552	523	396	389	361	461.52	541	382	0.707	-0.499	1.32782e-12	3.23515e-11	0.0014	0.0022	0.707597		ENSG00000112685	EXOC2
ENSG00000113597	412	319	449	252	316	290	410	403	385	267	295	283	340.62	399	282	0.708	-0.499	4.35029e-10	7.74725e-09	0.0016	0.0027	0.707597		ENSG00000113597	TRAPPC13
ENSG00000158856	64	41	63	30	48	44	64	52	54	32	45	43	48.19	57	40	0.708	-0.499	0.0199706	0.0580571	0.0122	0.0185	0.707597		ENSG00000158856	DMTN
ENSG00000198053	672	506	665	427	470	444	669	639	570	453	439	433	533.98	626	442	0.707	-0.5	3.61287e-11	7.52145e-10	0.0022	0.002	0.707107		ENSG00000198053	SIRPA
ENSG00000163607	446	363	496	272	344	333	444	458	425	289	322	324	377.13	442	312	0.707	-0.5	1.87227e-10	3.49815e-09	0.0017	0.0025	0.707107		ENSG00000163607	GTPBP8
ENSG00000013441	676	448	977	464	612	417	673	566	838	493	572	406	591.32	692	490	0.706	-0.501	0.000129043	0.000794747	0.0106	0.0018	0.706617		ENSG00000013441	CLK1
ENSG00000120805	1291	1028	1472	786	990	976	1286	1298	1262	834	926	951	1092.87	1282	904	0.706	-0.502	1.00486e-18	4.56232e-17	0.0014	0.0015	0.706127		ENSG00000120805	ARL1
ENSG00000106003	214	186	226	135	159	162	213	235	194	143	149	158	181.94	214	150	0.706	-0.502	1.97514e-05	0.000148616	0.0043	0.0052	0.706127		ENSG00000106003	LFNG
ENSG00000078177	259	238	297	162	240	178	258	301	255	172	224	173	230.5	271	190	0.706	-0.503	2.75208e-05	0.000200718	0.0059	0.004	0.705638		ENSG00000078177	N4BP2
ENSG00000137285	109	101	117	75	78	85	109	128	100	80	73	83	95.3	112	79	0.706	-0.503	0.0014503	0.00650255	0.0072	0.0106	0.705638		ENSG00000137285	TUBB2B
ENSG00000100342	263	234	341	192	219	195	262	296	292	204	205	190	241.41	283	200	0.705	-0.504	1.69944e-07	1.97103e-06	0.0025	0.0038	0.705149		ENSG00000100342	APOL1
ENSG00000206418	791	620	926	528	614	546	788	783	794	560	574	532	671.9	788	555	0.704	-0.505	4.25057e-17	1.64855e-15	0.0011	0.0017	0.70466		ENSG00000206418	RAB12
ENSG00000134318	1247	1065	1282	812	923	886	1242	1345	1099	862	863	863	1045.74	1229	863	0.704	-0.505	1.47518e-13	3.97253e-12	0.0024	0.0015	0.70466		ENSG00000134318	ROCK2
ENSG00000026950	368	281	400	251	250	257	366	355	343	266	234	250	302.5	355	250	0.705	-0.505	3.64082e-09	5.61878e-08	0.0019	0.0031	0.70466		ENSG00000026950	BTN3A1
ENSG00000108591	267	187	294	163	210	167	266	236	252	173	196	163	214.38	251	177	0.705	-0.505	1.88911e-06	1.7574e-05	0.0033	0.0043	0.70466		ENSG00000108591	DRG2
ENSG00000166145	103	81	134	75	78	76	103	102	115	80	73	74	91.06	107	76	0.705	-0.505	0.0008846	0.00426835	0.0055	0.011	0.70466		ENSG00000166145	SPINT1
ENSG00000117500	1755	1462	1924	1134	1305	1291	1748	1846	1650	1204	1220	1258	1487.64	1748	1227	0.704	-0.507	6.41449e-21	3.49721e-19	0.0014	0.0015	0.703684		ENSG00000117500	TMED5
ENSG00000104936	583	427	789	416	464	405	581	539	677	442	434	395	511.09	599	424	0.703	-0.507	7.81111e-09	1.15201e-07	0.0036	0.002	0.703684		ENSG00000104936	DMPK
ENSG00000138738	323	227	393	191	244	243	322	287	337	203	228	237	268.84	315	223	0.704	-0.507	2.02334e-07	2.30252e-06	0.0031	0.0034	0.703684		ENSG00000138738	PRDM5
ENSG00000173349	129	110	141	85	90	100	128	139	121	90	84	97	110.02	129	90	0.704	-0.507	0.000416419	0.00221665	0.0056	0.0091	0.703684		ENSG00000173349	SFT2D3
ENSG00000082014	102	84	119	71	65	84	102	106	102	75	61	82	87.95	103	73	0.704	-0.507	0.0017679	0.00771092	0.0073	0.0114	0.703684		ENSG00000082014	SMARCD3
ENSG00000106268	328	230	378	208	214	250	327	290	324	221	200	244	267.62	314	222	0.703	-0.509	2.13971e-07	2.42665e-06	0.0031	0.0034	0.702709		ENSG00000106268	NUDT1
ENSG00000181264	249	208	322	194	198	168	248	263	276	206	185	164	223.59	262	185	0.703	-0.509	1.9613e-06	1.82201e-05	0.0037	0.0041	0.702709		ENSG00000181264	TLCD5
ENSG00000101882	253	236	305	170	206	198	252	298	262	180	193	193	229.59	271	189	0.702	-0.51	4.84684e-07	5.09704e-06	0.0029	0.004	0.702222		ENSG00000101882	NKAP
ENSG00000164117	229	206	264	156	177	172	228	260	226	166	166	168	202.21	238	167	0.702	-0.51	1.27373e-06	1.23189e-05	0.0029	0.0046	0.702222		ENSG00000164117	FBXO8
ENSG00000103512	198	130	155	90	107	154	197	164	133	96	100	150	139.98	165	115	0.702	-0.511	0.00638282	0.0227826	0.0179	0.007	0.701736		ENSG00000103512	NOMO1
ENSG00000037280	49	34	52	32	38	27	49	43	45	34	36	26	38.69	46	32	0.702	-0.511	0.023557	0.0663094	0.0105	0.0212	0.701736		ENSG00000037280	FLT4
ENSG00000115419	1692	1395	1864	1140	1254	1179	1685	1762	1599	1210	1173	1149	1429.44	1682	1177	0.701	-0.512	4.49468e-22	2.66932e-20	0.0013	0.0015	0.70125		ENSG00000115419	GLS
ENSG00000162542	307	235	325	209	224	191	306	297	279	222	209	186	249.77	294	206	0.701	-0.512	1.51611e-07	1.78013e-06	0.0027	0.0037	0.70125		ENSG00000162542	TMCO4
ENSG00000008517	159	138	169	98	122	117	158	174	145	104	114	114	134.94	159	111	0.701	-0.512	0.000111664	0.000700361	0.005	0.0073	0.70125		ENSG00000008517	IL32
ENSG00000119950	125	99	131	83	98	75	124	125	112	88	92	73	102.44	120	84	0.701	-0.512	0.000658252	0.00330567	0.0063	0.0098	0.70125		ENSG00000119950	MXI1
ENSG00000110047	3619	2673	4084	2379	2563	2496	3604	3376	3503	2525	2397	2432	2972.63	3494	2451	0.701	-0.513	1.34143e-27	1.21395e-25	0.0012	0.0015	0.700764		ENSG00000110047	EHD1
ENSG00000155508	822	623	903	529	585	573	819	787	774	562	547	558	674.43	793	556	0.7	-0.514	8.56597e-18	3.52796e-16	0.0011	0.0017	0.700278		ENSG00000155508	CNOT8
ENSG00000004866	298	285	367	215	229	241	297	360	315	228	214	235	274.76	324	226	0.7	-0.514	1.18632e-07	1.41539e-06	0.003	0.0034	0.700278		ENSG00000004866	ST7; ST7-OT3
ENSG00000123643	437	373	566	307	350	330	435	471	485	326	327	321	394.38	464	325	0.7	-0.515	1.45245e-11	3.16236e-10	0.0016	0.0024	0.699793		ENSG00000123643	SLC36A1
ENSG00000171132	462	426	583	323	387	349	460	538	500	343	362	340	423.8	499	348	0.7	-0.515	5.84018e-11	1.17537e-09	0.002	0.0023	0.699793		ENSG00000171132	PRKCE
ENSG00000166946	384	288	383	239	257	263	382	364	328	254	240	256	304.14	358	250	0.7	-0.515	1.05107e-08	1.51455e-07	0.0025	0.003	0.699793		ENSG00000166946	CCNDBP1
ENSG00000122566	18014	14341	21495	11489	14117	13030	17940	18111	18435	12195	13200	12694	15429.2	18162	12696	0.699	-0.516	1.20464e-26	1.02726e-24	0.0016	0.0021	0.699308		ENSG00000122566	HNRNPA2B1
ENSG00000083312	4226	3606	4798	2858	3084	3164	4209	4554	4115	3034	2884	3082	3646.21	4293	3000	0.699	-0.516	2.00926e-23	1.27891e-21	0.0016	0.0016	0.699308		ENSG00000083312	TNPO1
ENSG00000141068	228	183	239	156	150	161	227	231	205	166	140	157	187.64	221	154	0.699	-0.516	6.20767e-06	5.21343e-05	0.0039	0.005	0.699308		ENSG00000141068	KSR1
ENSG00000135636	921	776	1058	617	682	680	917	980	907	655	638	662	793.28	935	652	0.699	-0.517	4.77193e-19	2.21188e-17	0.0011	0.0016	0.698823		ENSG00000135636	DYSF
ENSG00000163577	500	421	588	334	393	356	498	532	504	355	367	347	433.79	511	356	0.699	-0.517	2.72352e-13	7.13208e-12	0.0012	0.0023	0.698823		ENSG00000163577	EIF5A2
ENSG00000168300	343	258	446	251	285	209	342	326	383	266	266	204	297.74	350	245	0.699	-0.517	2.13857e-06	1.97506e-05	0.0051	0.0031	0.698823		ENSG00000168300	PCMTD1
ENSG00000089060	225	184	272	157	191	140	224	232	233	167	179	136	195.23	230	161	0.699	-0.517	8.77303e-06	7.20417e-05	0.0045	0.0048	0.698823		ENSG00000089060	SLC8B1
ENSG00000114796	210	145	216	125	150	134	209	183	185	133	140	131	163.5	192	135	0.699	-0.518	1.35878e-05	0.000106391	0.004	0.0058	0.698339		ENSG00000114796	KLHL24
ENSG00000166128	954	842	981	624	695	690	950	1063	841	662	650	672	806.53	951	661	0.698	-0.519	1.36947e-11	2.99146e-10	0.0029	0.0016	0.697855		ENSG00000166128	RAB8B
ENSG00000139263	261	205	316	159	225	176	260	259	271	169	210	171	223.41	263	183	0.698	-0.519	1.18226e-06	1.15389e-05	0.0036	0.0041	0.697855		ENSG00000139263	LRIG3
ENSG00000082438	142	109	170	88	115	98	141	138	146	93	108	95	120.21	142	99	0.698	-0.519	0.000112401	0.000704606	0.0046	0.0082	0.697855		ENSG00000082438	COBLL1
ENSG00000066651	218	183	310	161	177	168	217	231	266	171	166	164	202.36	238	167	0.697	-0.52	3.50071e-06	3.09024e-05	0.004	0.0046	0.697372		ENSG00000066651	TRMT11
ENSG00000236609	296	182	278	177	172	190	295	230	238	188	161	185	216.14	254	178	0.697	-0.52	1.3375e-05	0.00010491	0.0055	0.0043	0.697372		ENSG00000236609	ZNF853
ENSG00000162407	166	136	167	105	117	115	165	172	143	111	109	112	135.53	160	111	0.698	-0.52	8.14831e-05	0.000531358	0.0049	0.0073	0.697372		ENSG00000162407	PLPP3
ENSG00000020577	2003	1760	2640	1434	1726	1415	1995	2223	2264	1522	1614	1378	1832.69	2161	1505	0.697	-0.521	4.97978e-16	1.75254e-14	0.0024	0.0015	0.696889		ENSG00000020577	SAMD4A
ENSG00000102409	171	119	197	106	138	103	170	150	169	113	129	100	138.57	163	114	0.697	-0.521	0.000116862	0.000728848	0.0058	0.007	0.696889		ENSG00000102409	BEX4
ENSG00000115457	117	76	145	65	86	89	117	96	124	69	80	87	95.49	112	79	0.697	-0.521	0.00127613	0.00584987	0.0083	0.0104	0.696889		ENSG00000115457	IGFBP2
ENSG00000171812	114	68	85	70	58	63	114	86	73	74	54	61	77.04	91	63	0.697	-0.521	0.0116927	0.0376266	0.0174	0.0129	0.696889		ENSG00000171812	COL8A2
ENSG00000223508	38	21	47	23	29	23	38	27	40	24	27	22	29.77	35	24	0.697	-0.522	0.0466368	0.114025	0.0161	0.0241	0.696406		ENSG00000223508	-
ENSG00000173599	213	139	226	135	137	139	212	176	194	143	128	135	164.72	194	135	0.696	-0.523	1.76515e-05	0.000134566	0.0045	0.0058	0.695923		ENSG00000173599	PC
ENSG00000196139	49	38	52	36	25	38	49	48	45	38	23	37	40	47	33	0.696	-0.523	0.027609	0.0752474	0.0151	0.0209	0.695923		ENSG00000196139	AKR1C3
ENSG00000151892	390	320	381	249	266	268	388	404	327	264	249	261	315.57	373	258	0.695	-0.524	3.68694e-08	4.83226e-07	0.0033	0.0029	0.695441		ENSG00000151892	GFRA1
ENSG00000164236	286	268	410	230	248	208	285	338	352	244	232	203	275.6	325	226	0.695	-0.524	8.03929e-07	8.10817e-06	0.0044	0.0033	0.695441		ENSG00000164236	ANKRD33B
ENSG00000139410	40	28	37	20	24	31	40	35	32	21	22	30	30.13	36	24	0.696	-0.524	0.043769	0.10857	0.015	0.0242	0.695441		ENSG00000139410	SDSL
ENSG00000188825	108	87	138	71	91	75	108	110	118	75	85	73	94.88	112	78	0.695	-0.525	0.000464812	0.00244693	0.0055	0.0105	0.694959		ENSG00000188825	-
ENSG00000258667	45	59	104	49	58	40	45	75	89	52	54	39	58.96	70	48	0.695	-0.525	0.0412278	0.103659	0.0303	0.016	0.694959		ENSG00000258667	-
ENSG00000168899	335	275	417	217	255	259	334	347	358	230	238	252	293.27	346	240	0.694	-0.526	5.59526e-10	9.81975e-09	0.0017	0.0031	0.694478		ENSG00000168899	VAMP5
ENSG00000205336	190	158	258	140	124	165	189	200	221	149	116	161	172.55	203	142	0.694	-0.526	9.77117e-05	0.000623135	0.0072	0.0055	0.694478		ENSG00000205336	ADGRG1
ENSG00000132470	86	77	94	55	73	56	86	97	81	58	68	55	74.12	88	60	0.694	-0.526	0.00281989	0.0114439	0.0085	0.0134	0.694478		ENSG00000132470	ITGB4
ENSG00000125148	12595	9159	15478	8325	8873	9051	12543	11567	13274	8837	8297	8817	10555.9	12461	8650	0.694	-0.527	4.4253e-20	2.25554e-18	0.0023	0.0019	0.693996		ENSG00000125148	MT2A
ENSG00000158987	122	89	159	80	78	103	121	112	136	85	73	100	104.74	123	86	0.693	-0.529	0.000927395	0.00446028	0.0087	0.0095	0.693035		ENSG00000158987	RAPGEF6
ENSG00000076944	73	49	92	47	54	50	73	62	79	50	50	49	60.43	71	50	0.692	-0.53	0.00517023	0.0190737	0.0092	0.0157	0.692555		ENSG00000076944	STXBP2
ENSG00000267041	102	110	137	81	91	77	102	139	117	86	85	75	100.68	119	82	0.692	-0.531	0.000979779	0.00466666	0.0084	0.01	0.692075		ENSG00000267041	ZNF850
ENSG00000147416	3134	2449	3308	1914	2191	2232	3121	3093	2837	2032	2049	2174	2550.96	3017	2085	0.692	-0.532	4.51101e-24	3.06173e-22	0.0016	0.0015	0.691595		ENSG00000147416	ATP6V1B2
ENSG00000108830	91	86	106	54	79	69	91	109	91	57	74	67	81.43	97	66	0.691	-0.532	0.00181474	0.00787139	0.0084	0.0123	0.691595		ENSG00000108830	RND2
ENSG00000140406	1007	776	1100	599	712	735	1003	980	943	636	666	716	823.98	975	673	0.691	-0.534	1.27318e-18	5.68359e-17	0.0014	0.0016	0.690637		ENSG00000140406	TLNRD1
ENSG00000136425	154	170	192	102	136	132	153	215	165	108	127	129	149.46	178	121	0.69	-0.535	0.000325709	0.00178603	0.009	0.0065	0.690159		ENSG00000136425	CIB2
ENSG00000186918	311	222	339	184	239	193	310	280	291	195	223	188	247.94	294	202	0.689	-0.538	4.87947e-08	6.22355e-07	0.0029	0.0037	0.688725		ENSG00000186918	ZNF395
ENSG00000271605	78	54	79	46	53	50	78	68	68	49	50	49	60.12	71	49	0.689	-0.538	0.00389716	0.0149622	0.0081	0.0158	0.688725		ENSG00000271605	MILR1
ENSG00000048740	60	70	71	39	48	57	60	88	61	41	45	56	58.48	70	47	0.689	-0.538	0.0155683	0.0474903	0.018	0.0164	0.688725		ENSG00000048740	CELF2
ENSG00000112308	2046	1589	2298	1231	1532	1433	2038	2007	1971	1307	1433	1396	1691.73	2005	1379	0.688	-0.539	1.64025e-26	1.38103e-24	0.0012	0.0015	0.688248		ENSG00000112308	C6orf62
ENSG00000181045	278	230	380	209	211	204	277	290	326	222	197	199	251.85	298	206	0.688	-0.539	8.93132e-08	1.08803e-06	0.0032	0.0036	0.688248		ENSG00000181045	SLC26A11
ENSG00000181619	107	99	152	90	101	61	107	125	130	96	94	59	101.89	121	83	0.688	-0.539	0.00313822	0.012518	0.0139	0.0098	0.688248		ENSG00000181619	GPR135
ENSG00000153214	518	445	583	309	393	394	516	562	500	328	367	384	442.86	526	360	0.688	-0.54	1.09455e-11	2.43086e-10	0.0022	0.0022	0.687771		ENSG00000153214	TMEM87B
ENSG00000176055	145	100	152	99	84	96	144	126	130	105	79	94	113.03	133	93	0.688	-0.54	0.000320939	0.00176205	0.0072	0.0088	0.687771		ENSG00000176055	MBLAC2
ENSG00000138207	40	32	40	30	23	26	40	40	34	32	22	25	32.21	38	26	0.688	-0.54	0.0314763	0.0836238	0.0136	0.0235	0.687771		ENSG00000138207	RBP4
ENSG00000108854	4469	3896	5928	3082	3834	3161	4451	4920	5084	3272	3585	3079	4065.13	4818	3312	0.687	-0.541	2.19036e-17	8.75028e-16	0.0027	0.0016	0.687294		ENSG00000108854	SMURF2
ENSG00000117335	2022	1586	2149	1217	1474	1382	2014	2003	1843	1292	1378	1346	1646.02	1953	1339	0.687	-0.542	3.00386e-24	2.1143e-22	0.0014	0.0015	0.686818		ENSG00000117335	CD46
ENSG00000179456	504	375	591	325	342	366	502	474	507	345	320	357	417.28	494	341	0.687	-0.542	4.22864e-13	1.08389e-11	0.0016	0.0023	0.686818		ENSG00000179456	ZBTB18
ENSG00000168685	216	186	246	155	137	165	215	235	211	165	128	161	185.73	220	151	0.687	-0.542	7.85607e-06	6.51148e-05	0.005	0.0051	0.686818		ENSG00000168685	IL7R
ENSG00000264301	30	25	45	24	24	22	30	32	39	25	22	21	28.23	34	23	0.687	-0.542	0.0373587	0.095887	0.0132	0.0248	0.686818		ENSG00000264301	LINC01444
ENSG00000178691	1593	1216	1644	937	1103	1106	1586	1536	1410	995	1031	1077	1272.58	1511	1034	0.686	-0.544	1.00978e-20	5.41658e-19	0.0016	0.0015	0.685867		ENSG00000178691	SUZ12
ENSG00000123095	50	54	47	29	39	40	50	68	40	31	36	39	44.09	53	35	0.685	-0.545	0.0264865	0.0727995	0.02	0.0199	0.685391		ENSG00000123095	BHLHE41
ENSG00000204177	37	28	39	26	24	23	37	35	33	28	22	22	29.68	35	24	0.686	-0.545	0.0284395	0.0769904	0.0103	0.0244	0.685391		ENSG00000204177	-
ENSG00000119314	1605	1354	1885	1022	1195	1196	1598	1710	1617	1085	1117	1165	1382.06	1642	1122	0.685	-0.546	7.11916e-26	5.63727e-24	0.0012	0.0015	0.684916		ENSG00000119314	PTBP3
ENSG00000197903	1358	981	1522	839	922	946	1352	1239	1305	891	862	922	1095.15	1299	892	0.685	-0.546	3.21106e-23	2.02449e-21	0.0012	0.0015	0.684916		ENSG00000197903	H2BC12
ENSG00000107738	288	272	321	183	227	214	287	344	275	194	212	208	253.43	302	205	0.685	-0.546	1.95645e-07	2.23213e-06	0.0038	0.0036	0.684916		ENSG00000107738	VSIR
ENSG00000197006	52	46	111	37	57	50	52	58	95	39	53	49	57.73	68	47	0.684	-0.547	0.0311857	0.0830285	0.0291	0.0161	0.684442		ENSG00000197006	METTL9
ENSG00000140941	1894	1472	2193	1166	1427	1305	1886	1859	1881	1238	1334	1271	1578.22	1875	1281	0.683	-0.549	4.04353e-29	3.98452e-27	0.0011	0.0015	0.683494		ENSG00000140941	MAP1LC3B
ENSG00000161671	1680	1360	1910	1059	1187	1230	1673	1718	1638	1124	1110	1198	1410.16	1676	1144	0.683	-0.549	7.0354e-27	6.15736e-25	0.0012	0.0015	0.683494		ENSG00000161671	EMC10
ENSG00000074181	250	225	245	159	174	176	249	284	210	169	163	171	207.7	248	168	0.682	-0.552	5.80311e-06	4.90463e-05	0.0057	0.0045	0.682074		ENSG00000074181	NOTCH3
ENSG00000213609	45	43	66	23	46	39	45	54	57	24	43	38	43.52	52	35	0.682	-0.552	0.0210668	0.0604904	0.0179	0.0198	0.682074		ENSG00000213609	-
ENSG00000141524	46	32	42	28	31	25	46	40	36	30	29	24	34.22	41	28	0.682	-0.552	0.0213707	0.0612438	0.0116	0.0227	0.682074		ENSG00000141524	TMC6
ENSG00000237471	39	44	80	38	42	33	39	56	69	40	39	32	45.8	55	37	0.682	-0.552	0.0267982	0.0735044	0.0225	0.0191	0.682074		ENSG00000237471	LOC102723446
ENSG00000168528	275	222	309	174	193	197	274	280	265	185	180	192	229.39	273	186	0.682	-0.553	3.84453e-09	5.91257e-08	0.0019	0.004	0.681601		ENSG00000168528	SERINC2
ENSG00000143674	58	32	43	29	32	32	58	40	37	31	30	31	37.82	45	31	0.681	-0.553	0.0265702	0.0729844	0.0179	0.0215	0.681601		ENSG00000143674	MAP3K21
ENSG00000124920	537	391	562	298	347	397	535	494	482	316	324	387	423.02	504	342	0.681	-0.554	1.55811e-10	2.93905e-09	0.003	0.0023	0.681129		ENSG00000124920	MYRF
ENSG00000139344	33	22	28	18	23	17	33	28	24	19	22	17	23.64	28	19	0.681	-0.555	0.0508073	0.122156	0.0153	0.0269	0.680657		ENSG00000139344	AMDHD1
ENSG00000164535	603	424	738	351	450	424	601	535	633	373	421	413	495.89	590	402	0.68	-0.557	2.43986e-12	5.75487e-11	0.0025	0.0021	0.679714		ENSG00000164535	DAGLB
ENSG00000115310	13051	9930	14681	8135	9184	8901	12997	12541	12591	8635	8588	8671	10670.4	12710	8631	0.679	-0.558	1.53136e-37	2.21431e-35	0.0013	0.0019	0.679243		ENSG00000115310	RTN4
ENSG00000111057	1308	1008	1533	807	994	880	1303	1273	1315	857	929	857	1088.95	1297	881	0.679	-0.558	2.52356e-25	1.90744e-23	0.0011	0.0015	0.679243		ENSG00000111057	KRT18
ENSG00000221968	1327	995	1544	852	972	863	1322	1257	1324	904	909	841	1092.71	1301	885	0.679	-0.558	5.4036e-25	4.01587e-23	0.0012	0.0015	0.679243		ENSG00000221968	FADS3
ENSG00000173706	3913	3233	3770	2442	2645	2611	3897	4083	3233	2592	2473	2544	3137.01	3738	2536	0.679	-0.558	6.8915e-15	2.1828e-13	0.0033	0.0015	0.679243		ENSG00000173706	HEG1
ENSG00000133657	4723	4079	5280	3022	3384	3464	4704	5151	4528	3208	3164	3375	4021.63	4794	3249	0.678	-0.56	1.75151e-24	1.25271e-22	0.0019	0.0016	0.678302		ENSG00000133657	ATP13A3
ENSG00000197933	51	37	51	21	36	40	51	47	44	22	34	39	39.36	47	32	0.678	-0.56	0.0198432	0.0577329	0.0159	0.021	0.678302		ENSG00000197933	ZNF823
ENSG00000177337	37	32	40	26	31	19	37	40	34	28	29	19	31.11	37	25	0.679	-0.56	0.0297415	0.0798811	0.0149	0.0239	0.678302		ENSG00000177337	-
ENSG00000151694	714	620	818	492	525	484	711	783	702	522	491	472	613.38	732	495	0.678	-0.561	5.19588e-16	1.81897e-14	0.0018	0.0018	0.677832		ENSG00000151694	ADAM17
ENSG00000112276	256	235	299	150	213	190	255	297	256	159	199	185	225.27	269	181	0.678	-0.561	3.73073e-07	4.0284e-06	0.0042	0.0041	0.677832		ENSG00000112276	POPDC1
ENSG00000100068	115	83	143	87	88	60	115	105	123	92	82	58	95.85	114	77	0.677	-0.562	0.00124185	0.00571438	0.0112	0.0104	0.677362		ENSG00000100068	-
ENSG00000144485	51	35	57	29	31	39	51	44	49	31	29	38	40.27	48	33	0.677	-0.562	0.0110235	0.0358811	0.0101	0.0207	0.677362		ENSG00000144485	HES6
ENSG00000164031	719	547	842	416	526	521	716	691	722	442	492	508	594.99	710	481	0.677	-0.563	9.58896e-17	3.5933e-15	0.0016	0.0018	0.676893		ENSG00000164031	DNAJB14
ENSG00000040531	464	367	557	299	350	314	462	463	478	317	327	306	392.3	468	317	0.677	-0.563	1.26355e-14	3.85529e-13	0.0012	0.0024	0.676893		ENSG00000040531	CTNS
ENSG00000064687	127	76	122	64	84	77	126	96	105	68	79	75	91.43	109	74	0.676	-0.564	0.000589713	0.00301034	0.0083	0.0109	0.676424		ENSG00000064687	ABCA7
ENSG00000261556	136	126	220	101	121	110	135	159	189	107	113	107	135.13	161	109	0.676	-0.566	0.0001363	0.000834514	0.0083	0.0072	0.675487		ENSG00000261556	-
ENSG00000198546	42	24	43	28	26	21	42	30	37	30	24	20	30.58	36	25	0.676	-0.566	0.0293314	0.0789231	0.0155	0.0239	0.675487		ENSG00000198546	ZNF511
ENSG00000196547	1373	1029	1570	854	944	948	1367	1300	1346	907	883	924	1121.01	1338	905	0.675	-0.567	1.72296e-28	1.64896e-26	0.001	0.0015	0.675019		ENSG00000196547	MAN2A2
ENSG00000197943	46	39	52	26	28	41	46	49	45	28	26	40	38.9	47	31	0.675	-0.567	0.0163223	0.0493602	0.0139	0.0212	0.675019		ENSG00000197943	LOC105369213; PLCG2
ENSG00000155858	229	148	256	136	155	145	228	187	220	144	145	141	177.51	212	143	0.675	-0.568	1.38351e-06	1.32504e-05	0.0042	0.0053	0.674551		ENSG00000155858	LSM11
ENSG00000172889	271	238	323	174	206	196	270	301	277	185	193	191	235.95	283	190	0.674	-0.57	1.93722e-09	3.12374e-08	0.0021	0.0039	0.673617		ENSG00000172889	EGFL7
ENSG00000059145	301	226	322	194	222	171	300	285	276	206	208	167	240.24	287	194	0.674	-0.57	4.46968e-08	5.7394e-07	0.0035	0.0038	0.673617		ENSG00000059145	UNKL
ENSG00000158715	265	189	275	143	166	195	264	239	236	152	155	190	205.9	246	166	0.674	-0.57	5.96989e-07	6.18516e-06	0.0044	0.0045	0.673617		ENSG00000158715	SLC45A3
ENSG00000138735	49	45	45	29	24	44	49	57	39	31	22	43	40.05	48	32	0.673	-0.57	0.0332261	0.0873532	0.0258	0.021	0.673617		ENSG00000138735	PDE5A
ENSG00000146592	219	156	286	145	159	149	218	197	245	154	149	145	184.69	220	149	0.673	-0.571	1.24729e-06	1.21292e-05	0.0045	0.0051	0.67315		ENSG00000146592	CREB5
ENSG00000136943	115	109	119	76	89	74	115	138	102	81	83	72	98.37	118	79	0.673	-0.571	0.000455542	0.00240098	0.0085	0.0103	0.67315		ENSG00000136943	CTSV
ENSG00000198431	4621	3805	5656	2987	3349	3374	4602	4805	4851	3171	3132	3287	3974.52	4753	3197	0.673	-0.572	6.84171e-36	9.38301e-34	0.0012	0.0016	0.672684		ENSG00000198431	TXNRD1
ENSG00000146555	145	126	176	88	114	107	144	159	151	93	107	104	126.45	151	101	0.673	-0.572	1.49504e-05	0.000115968	0.0045	0.0078	0.672684		ENSG00000146555	SDK1
ENSG00000248019	40	31	48	23	36	23	40	39	41	24	34	22	33.44	40	27	0.672	-0.572	0.0198461	0.0577329	0.0133	0.0229	0.672684		ENSG00000248019	-
ENSG00000166387	41	29	31	22	21	27	41	37	27	23	20	26	28.89	35	23	0.673	-0.572	0.038927	0.0991283	0.0198	0.0248	0.672684		ENSG00000166387	PPFIBP2
ENSG00000112183	230	174	248	135	167	148	229	220	213	143	156	144	184.19	221	148	0.672	-0.573	1.73314e-07	2.00836e-06	0.0031	0.0051	0.672217		ENSG00000112183	RBM24
ENSG00000184497	90	69	125	71	60	63	90	87	107	75	56	61	79.47	95	64	0.672	-0.573	0.00134705	0.00611598	0.0101	0.0125	0.672217		ENSG00000184497	TMEM255B
ENSG00000134762	81	78	90	56	70	47	81	99	77	59	65	46	71.17	86	57	0.672	-0.573	0.00294141	0.0118503	0.0122	0.0139	0.672217		ENSG00000134762	DSC3
ENSG00000198682	1015	782	1099	603	699	696	1011	988	943	640	654	678	818.78	981	657	0.672	-0.574	2.52881e-23	1.60194e-21	0.0011	0.0016	0.671752		ENSG00000198682	PAPSS2
ENSG00000154133	103	88	149	75	78	80	103	111	128	80	73	78	95.33	114	77	0.671	-0.575	0.000235691	0.00135088	0.0069	0.0105	0.671286		ENSG00000154133	ROBO4
ENSG00000159167	4487	3709	5199	2869	3004	3363	4469	4684	4459	3045	2809	3276	3790.32	4537	3043	0.671	-0.576	1.94473e-24	1.38346e-22	0.002	0.0016	0.670821		ENSG00000159167	STC1
ENSG00000204116	234	198	263	164	165	150	233	250	226	174	154	146	197.19	236	158	0.671	-0.576	1.80024e-07	2.07347e-06	0.0035	0.0048	0.670821		ENSG00000204116	CHIC1
ENSG00000108846	224	178	266	136	186	138	223	225	228	144	174	134	188.12	225	151	0.671	-0.576	1.00002e-06	9.92783e-06	0.0045	0.005	0.670821		ENSG00000108846	ABCC3
ENSG00000164466	1540	1215	1803	957	1132	1045	1534	1534	1546	1016	1058	1018	1284.46	1538	1031	0.67	-0.577	3.24546e-32	3.72193e-30	0.0009	0.0015	0.670356		ENSG00000164466	SFXN1
ENSG00000171476	31	18	36	18	18	22	31	23	31	19	17	21	23.64	28	19	0.67	-0.577	0.0400964	0.101339	0.0146	0.0268	0.670356		ENSG00000171476	HOPX
ENSG00000175087	77	69	100	51	62	56	77	87	86	54	58	55	69.37	83	56	0.67	-0.578	0.000821499	0.00400601	0.0068	0.0141	0.669892		ENSG00000175087	PDIK1L
ENSG00000130584	47	43	51	37	28	32	47	54	44	39	26	31	40.25	48	32	0.67	-0.578	0.0130641	0.0411244	0.0135	0.0209	0.669892		ENSG00000130584	ZBTB46
ENSG00000066056	605	437	661	353	415	401	603	552	567	375	388	391	479.11	574	385	0.67	-0.579	7.49558e-17	2.82475e-15	0.0013	0.0021	0.669428		ENSG00000066056	TIE1
ENSG00000178502	63	54	95	39	56	50	63	68	81	41	52	49	59.15	71	47	0.67	-0.579	0.00406837	0.0154943	0.012	0.016	0.669428		ENSG00000178502	KLHL11
ENSG00000167363	56	40	66	29	41	41	56	51	57	31	38	40	45.33	55	36	0.669	-0.579	0.00576059	0.0209271	0.0093	0.0193	0.669428		ENSG00000167363	FN3K
ENSG00000154102	221	167	327	139	159	187	220	211	280	148	149	182	198.31	237	160	0.669	-0.58	1.69567e-05	0.00012979	0.0079	0.0047	0.668964		ENSG00000154102	C16orf74
ENSG00000089057	837	690	945	491	621	589	834	871	810	521	581	574	698.51	838	559	0.669	-0.581	6.14043e-20	3.10594e-18	0.0014	0.0017	0.6685		ENSG00000089057	SLC23A2
ENSG00000013619	291	230	351	212	212	172	290	290	301	225	198	168	245.35	294	197	0.668	-0.581	4.5267e-08	5.80141e-07	0.0039	0.0038	0.6685		ENSG00000013619	MAMLD1
ENSG00000144867	1019	811	1210	619	739	725	1015	1024	1038	657	691	706	855.18	1026	685	0.668	-0.582	3.97867e-26	3.22733e-24	0.001	0.0016	0.668037		ENSG00000144867	SRPRB
ENSG00000164850	32	36	48	20	39	21	32	45	41	21	36	20	32.78	39	26	0.668	-0.582	0.0390409	0.0993043	0.0262	0.0232	0.668037		ENSG00000164850	GPER1
ENSG00000147852	242	170	233	143	150	149	241	215	200	152	140	145	182.12	219	146	0.667	-0.583	8.07611e-07	8.13913e-06	0.0044	0.0052	0.667574		ENSG00000147852	VLDLR
ENSG00000149451	157	97	241	98	135	99	156	123	207	104	126	96	135.37	162	109	0.668	-0.583	0.00136531	0.0061757	0.0163	0.0071	0.667574		ENSG00000149451	ADAM33
ENSG00000180596	58	45	76	41	44	37	58	57	65	44	41	36	50.08	60	40	0.667	-0.583	0.00362239	0.014082	0.0087	0.0181	0.667574		ENSG00000180596	H2BC4
ENSG00000228486	51	45	92	43	44	40	51	57	79	46	41	39	52.05	62	42	0.667	-0.583	0.0105668	0.0346062	0.018	0.0175	0.667574		ENSG00000228486	C2orf92
ENSG00000119231	633	498	785	425	443	439	630	629	673	451	414	428	537.6	644	431	0.667	-0.584	1.23307e-17	5.03175e-16	0.0014	0.002	0.667112		ENSG00000119231	SENP5
ENSG00000103888	74	53	53	31	50	44	74	67	45	33	47	43	51.43	62	41	0.667	-0.584	0.0154806	0.0473204	0.0218	0.0179	0.667112		ENSG00000103888	CEMIP
ENSG00000107864	48	39	63	39	33	30	48	49	54	41	31	29	42.09	50	34	0.667	-0.585	0.00869239	0.0293937	0.0116	0.0202	0.666649		ENSG00000107864	CPEB3
ENSG00000113273	746	598	831	453	548	488	743	755	713	481	512	475	613.25	737	489	0.666	-0.586	5.2307e-20	2.65588e-18	0.0013	0.0018	0.666187		ENSG00000113273	ARSB
ENSG00000116044	1191	898	1338	707	860	774	1186	1134	1148	750	804	754	962.72	1156	769	0.666	-0.587	6.97754e-27	6.14716e-25	0.0011	0.0015	0.665726		ENSG00000116044	NFE2L2
ENSG00000136932	198	123	204	114	133	110	197	155	175	121	124	107	146.67	176	117	0.666	-0.587	1.23876e-05	9.79156e-05	0.006	0.0066	0.665726		ENSG00000136932	TRMO
ENSG00000131477	95	83	112	70	58	70	95	105	96	74	54	68	82.04	99	65	0.666	-0.587	0.000550297	0.00284406	0.0082	0.0122	0.665726		ENSG00000131477	RAMP2
ENSG00000278053	110	109	97	56	87	78	110	138	83	59	81	76	91.2	110	72	0.666	-0.587	0.00359719	0.0140004	0.0178	0.0111	0.665726		ENSG00000278053	DDX52
ENSG00000179922	55	40	77	44	36	36	55	51	66	47	34	35	47.79	57	39	0.665	-0.589	0.00763882	0.0264787	0.0138	0.0186	0.664804		ENSG00000179922	ZNF784
ENSG00000163162	786	643	1032	520	635	517	783	812	885	552	594	504	688.21	827	550	0.664	-0.59	8.7178e-16	2.93602e-14	0.0024	0.0017	0.664343		ENSG00000163162	RNF149
ENSG00000101670	129	92	119	78	73	81	128	116	102	83	68	79	96.11	115	77	0.664	-0.59	0.00023941	0.00136866	0.0078	0.0105	0.664343		ENSG00000101670	LIPG
ENSG00000137198	118	83	104	82	74	52	118	105	89	87	69	51	86.4	104	69	0.664	-0.59	0.00292713	0.0117999	0.0163	0.0117	0.664343		ENSG00000137198	GMPR
ENSG00000180667	592	500	716	356	445	432	590	631	614	378	416	421	508.32	612	405	0.664	-0.591	2.94376e-17	1.16204e-15	0.0015	0.002	0.663883		ENSG00000180667	YOD1
ENSG00000166669	55	36	50	31	38	27	55	45	43	33	36	26	39.64	48	32	0.664	-0.591	0.010659	0.0348736	0.0129	0.021	0.663883		ENSG00000166669	ATF7IP2
ENSG00000134259	305	228	453	200	251	212	304	288	389	212	235	207	272.29	327	218	0.663	-0.592	5.1936e-07	5.42737e-06	0.0063	0.0034	0.663423		ENSG00000134259	NGF
ENSG00000272106	35	28	46	19	30	25	35	35	39	20	28	24	30.37	36	24	0.663	-0.592	0.0180061	0.0534797	0.0119	0.024	0.663423		ENSG00000272106	-
ENSG00000175197	265	192	297	152	204	156	264	242	255	161	191	152	210.86	254	168	0.662	-0.594	4.86312e-08	6.20864e-07	0.0037	0.0044	0.662504		ENSG00000175197	DDIT3
ENSG00000058799	225	180	270	167	141	149	224	227	232	177	132	145	189.54	228	151	0.663	-0.594	7.90039e-07	7.98624e-06	0.005	0.005	0.662504		ENSG00000058799	YIPF1
ENSG00000170542	126	108	147	79	81	99	125	136	126	84	76	96	107.33	129	85	0.662	-0.595	6.01351e-05	0.000403621	0.0062	0.0093	0.662044		ENSG00000170542	SERPINB9
ENSG00000243302	73	71	123	61	64	55	73	90	105	65	60	54	74.34	89	60	0.662	-0.595	0.00189447	0.00815865	0.0126	0.0133	0.662044		ENSG00000243302	-
ENSG00000187672	48	42	65	34	38	33	48	53	56	36	36	32	43.39	52	35	0.662	-0.595	0.00455817	0.0171002	0.0082	0.0198	0.662044		ENSG00000187672	ERC2
ENSG00000154358	58	36	52	32	35	32	58	45	45	34	33	31	40.95	49	33	0.662	-0.595	0.00789955	0.0272248	0.0113	0.0206	0.662044		ENSG00000154358	OBSCN
ENSG00000146858	47	26	41	27	24	26	47	33	35	29	22	25	31.87	38	25	0.662	-0.596	0.0205571	0.0593212	0.0158	0.0235	0.661586		ENSG00000146858	ZC3HAV1L
ENSG00000170439	38	18	36	15	25	22	38	23	31	16	23	21	25.36	31	20	0.661	-0.597	0.0397504	0.100628	0.0213	0.026	0.661127		ENSG00000170439	TMT1B
ENSG00000204525	104	73	123	58	61	83	104	92	105	62	57	81	83.45	100	67	0.66	-0.6	0.000562576	0.00289514	0.0096	0.0119	0.659754		ENSG00000204525	HLA-C
ENSG00000130702	81	50	92	46	62	42	81	63	79	49	58	41	61.74	74	49	0.66	-0.6	0.00288933	0.0116829	0.0127	0.0154	0.659754		ENSG00000130702	LAMA5
ENSG00000182600	31	26	33	18	26	17	31	33	28	19	24	17	25.33	31	20	0.66	-0.6	0.0281913	0.0764273	0.0136	0.0262	0.659754		ENSG00000182600	SNORC
ENSG00000028137	1210	902	1303	695	801	816	1205	1139	1117	738	749	795	957.21	1154	761	0.66	-0.601	6.29446e-26	5.02386e-24	0.0013	0.0015	0.659297		ENSG00000028137	TNFRSF1B
ENSG00000111961	642	563	779	401	475	469	639	711	668	426	444	457	557.53	673	442	0.659	-0.601	1.87657e-18	8.23895e-17	0.0015	0.0019	0.659297		ENSG00000111961	SASH1
ENSG00000162174	149	121	171	100	98	100	148	153	147	106	92	97	123.84	149	98	0.659	-0.601	5.6167e-06	4.75009e-05	0.0043	0.008	0.659297		ENSG00000162174	ASRGL1
ENSG00000178150	29	22	38	14	25	21	29	28	33	15	23	20	24.66	30	19	0.659	-0.601	0.0301814	0.0808341	0.0147	0.0263	0.659297		ENSG00000178150	ZNF114
ENSG00000115137	94	64	134	64	69	62	94	81	115	68	65	60	80.37	97	64	0.659	-0.602	0.000822169	0.00400781	0.0106	0.0123	0.65884		ENSG00000115137	DNAJC27
ENSG00000068323	1921	1498	2266	1238	1317	1277	1913	1892	1943	1314	1231	1244	1589.65	1916	1263	0.658	-0.603	4.91829e-35	6.47803e-33	0.0011	0.0015	0.658383		ENSG00000068323	TFE3
ENSG00000168404	271	190	354	163	167	215	270	240	304	173	156	209	225.34	271	179	0.658	-0.603	1.29729e-06	1.25147e-05	0.0066	0.0041	0.658383		ENSG00000168404	MLKL
ENSG00000100234	3201	2696	3689	1970	2204	2320	3188	3405	3164	2091	2061	2260	2694.75	3252	2137	0.658	-0.604	2.95351e-31	3.22053e-29	0.0015	0.0015	0.657927		ENSG00000100234	TIMP3
ENSG00000119729	981	757	1099	546	652	719	977	956	943	580	610	700	794.2	959	630	0.658	-0.604	5.90826e-19	2.71964e-17	0.002	0.0016	0.657927		ENSG00000119729	RHOQ
ENSG00000133401	68	82	101	64	57	49	68	104	87	68	53	48	71.14	86	56	0.658	-0.604	0.00367057	0.0142319	0.0165	0.0139	0.657927		ENSG00000133401	PDZD2
ENSG00000258102	76	83	96	69	58	46	76	105	82	73	54	45	72.52	88	57	0.658	-0.604	0.00405611	0.0154609	0.0174	0.0137	0.657927		ENSG00000258102	MAP1LC3B2
ENSG00000148655	102	88	163	72	91	73	102	111	140	76	85	71	97.52	118	77	0.657	-0.606	0.000349463	0.00189829	0.0102	0.0102	0.657016		ENSG00000148655	LRMDA
ENSG00000006756	216	164	235	132	140	142	215	207	202	140	131	138	172.19	208	136	0.656	-0.607	5.40904e-08	6.853e-07	0.003	0.0055	0.656561		ENSG00000006756	ARSD
ENSG00000170801	162	125	194	101	118	104	161	158	166	107	110	101	134.07	162	106	0.656	-0.609	1.23783e-06	1.2046e-05	0.0037	0.0073	0.655651		ENSG00000170801	HTRA3
ENSG00000101265	23	27	33	15	15	26	23	34	28	16	14	25	23.43	28	18	0.656	-0.609	0.0493907	0.119527	0.0254	0.0271	0.655651		ENSG00000101265	RASSF2
ENSG00000145916	291	261	352	186	230	193	290	330	302	197	215	188	253.64	307	200	0.655	-0.611	2.596e-10	4.74376e-09	0.0026	0.0036	0.654743		ENSG00000145916	RMND5B
ENSG00000239521	91	80	107	56	62	69	91	101	92	59	58	67	78.01	95	61	0.655	-0.611	0.000209233	0.0012208	0.0064	0.0128	0.654743		ENSG00000239521	-
ENSG00000139266	223	183	258	150	143	152	222	231	221	159	134	148	185.91	225	147	0.654	-0.613	3.4444e-08	4.53224e-07	0.0033	0.0051	0.653836		ENSG00000139266	MARCHF9
ENSG00000153113	2580	2075	2938	1589	1704	1801	2569	2621	2520	1687	1593	1755	2124.02	2570	1678	0.653	-0.614	8.06074e-35	1.05129e-32	0.0013	0.0015	0.653383		ENSG00000153113	-
ENSG00000131389	1423	1201	1657	926	996	952	1417	1517	1421	983	931	927	1199.44	1452	947	0.653	-0.614	6.56555e-31	6.98732e-29	0.0012	0.0015	0.653383		ENSG00000131389	SLC6A6
ENSG00000141505	40	33	50	27	20	35	40	42	43	29	19	34	34.31	42	27	0.653	-0.615	0.0160512	0.0486622	0.0172	0.0227	0.65293		ENSG00000141505	ASGR1
ENSG00000169184	64	60	81	30	49	59	64	76	69	32	46	57	57.35	70	45	0.652	-0.616	0.00547564	0.0200613	0.0175	0.0164	0.652477		ENSG00000169184	MN1
ENSG00000205517	118	85	149	79	82	73	118	107	128	84	77	71	97.38	118	77	0.652	-0.617	4.89421e-05	0.00033578	0.0061	0.0103	0.652025		ENSG00000205517	RGL3
ENSG00000170425	562	450	710	349	403	397	560	568	609	370	377	387	478.49	579	378	0.652	-0.618	1.23485e-18	5.53107e-17	0.0014	0.0021	0.651574		ENSG00000170425	ADORA2B
ENSG00000182179	634	412	726	369	445	362	631	520	623	392	416	353	489.13	591	387	0.652	-0.618	2.00087e-12	4.77873e-11	0.0034	0.0021	0.651574		ENSG00000182179	UBA7
ENSG00000148680	63	69	120	55	61	51	63	87	103	58	57	50	69.65	84	55	0.651	-0.619	0.00337183	0.0132669	0.0174	0.014	0.651122		ENSG00000148680	HTR7
ENSG00000151726	650	548	712	400	433	446	647	692	611	425	405	434	535.66	650	421	0.65	-0.62	4.80923e-18	2.01821e-16	0.0018	0.002	0.650671		ENSG00000151726	ACSL1
ENSG00000069667	341	284	444	220	276	216	340	359	381	234	258	210	296.85	360	234	0.65	-0.621	6.33866e-11	1.26802e-09	0.003	0.0031	0.65022		ENSG00000069667	RORA
ENSG00000172164	194	125	192	104	110	126	193	158	165	110	103	123	141.95	172	112	0.65	-0.621	4.9462e-06	4.22603e-05	0.0061	0.0069	0.65022		ENSG00000172164	SNTB1
ENSG00000266865	60	55	74	45	40	41	60	69	63	48	37	40	52.96	64	42	0.65	-0.621	0.00204901	0.00870862	0.0098	0.0175	0.65022		ENSG00000266865	-
ENSG00000130958	67	65	59	48	36	45	67	82	51	51	34	44	54.64	67	43	0.65	-0.621	0.00929636	0.0310649	0.0218	0.0173	0.65022		ENSG00000130958	SLC35D2
ENSG00000086848	139	121	157	75	121	84	138	153	135	80	113	82	116.75	142	92	0.65	-0.622	9.27953e-05	0.000594918	0.0093	0.0085	0.64977		ENSG00000086848	ALG9
ENSG00000119514	62	26	61	28	36	34	62	33	52	30	34	33	40.57	49	32	0.65	-0.622	0.014143	0.0439487	0.0215	0.0205	0.64977		ENSG00000119514	GALNT12
ENSG00000166900	1163	942	1403	702	842	792	1158	1190	1203	745	787	772	975.86	1184	768	0.649	-0.623	7.60735e-32	8.64962e-30	0.001	0.0015	0.649319		ENSG00000166900	STX3
ENSG00000151364	132	124	124	82	80	94	131	157	106	87	75	92	107.97	131	85	0.649	-0.625	0.00028844	0.00160347	0.0117	0.0094	0.64842		ENSG00000151364	KCTD14
ENSG00000148400	825	618	952	517	557	514	822	780	816	549	521	501	664.81	806	524	0.648	-0.626	8.28781e-24	5.48521e-22	0.0012	0.0017	0.64797		ENSG00000148400	NOTCH1
ENSG00000102802	439	369	520	258	301	324	437	466	446	274	281	316	370.02	450	290	0.647	-0.627	5.25947e-15	1.67786e-13	0.0018	0.0026	0.647521		ENSG00000102802	MEDAG
ENSG00000152818	896	815	1025	584	619	624	892	1029	879	620	579	608	767.87	933	602	0.647	-0.628	2.18598e-19	1.03488e-17	0.0021	0.0016	0.647073		ENSG00000152818	UTRN
ENSG00000205978	159	107	144	73	88	112	158	135	123	77	82	109	114.31	139	89	0.647	-0.628	0.000157848	0.000948872	0.0108	0.0087	0.647073		ENSG00000205978	NYNRIN
ENSG00000167191	98	62	94	54	50	64	98	78	81	57	47	62	70.49	86	55	0.647	-0.629	0.000790106	0.00386995	0.0107	0.0139	0.646624		ENSG00000167191	GPRC5B
ENSG00000180448	43	21	36	15	21	30	43	27	31	16	20	29	27.5	34	22	0.646	-0.63	0.0370042	0.0952314	0.029	0.0251	0.646176		ENSG00000180448	ARHGAP45
ENSG00000104870	927	688	1030	598	607	543	923	869	883	635	568	529	734.46	892	577	0.646	-0.631	2.1812e-20	1.13346e-18	0.0019	0.0017	0.645729		ENSG00000104870	FCGRT
ENSG00000167972	70	46	72	40	36	48	70	58	62	42	34	47	52.07	63	41	0.646	-0.631	0.00252182	0.0103767	0.0118	0.0176	0.645729		ENSG00000167972	ABCA3
ENSG00000230836	45	35	61	26	39	28	45	44	52	28	36	27	38.78	47	30	0.645	-0.632	0.00600356	0.0216994	0.0119	0.0211	0.645281		ENSG00000230836	-
ENSG00000174106	709	553	760	422	450	467	706	698	652	448	421	455	563.32	685	441	0.645	-0.633	1.34547e-20	7.13098e-19	0.0015	0.0019	0.644834		ENSG00000174106	LEMD3
ENSG00000143149	1137	931	1426	699	796	812	1132	1176	1223	742	744	791	968.06	1177	759	0.645	-0.634	4.63736e-29	4.47035e-27	0.0012	0.0015	0.644387		ENSG00000143149	ALDH9A1
ENSG00000126878	44	30	33	23	21	27	44	38	28	24	20	26	30.06	37	23	0.645	-0.634	0.0210207	0.060371	0.02	0.0243	0.644387		ENSG00000126878	AIF1L
ENSG00000286619	25	19	39	23	19	12	25	24	33	24	18	12	22.7	27	18	0.644	-0.635	0.0446002	0.110159	0.0276	0.0273	0.643941		ENSG00000286619	-
ENSG00000185658	484	419	604	287	382	327	482	529	518	305	357	319	418.26	510	327	0.643	-0.637	2.02402e-15	6.63191e-14	0.0022	0.0023	0.643049		ENSG00000185658	BRWD1
ENSG00000124374	42	52	54	23	36	40	42	66	46	24	34	39	41.81	51	32	0.643	-0.637	0.0122978	0.0391757	0.0218	0.0205	0.643049		ENSG00000124374	PAIP2B
ENSG00000267106	50	35	63	28	34	35	50	44	54	30	32	34	40.61	49	32	0.642	-0.639	0.00332024	0.0130949	0.0091	0.0206	0.642158		ENSG00000267106	-
ENSG00000109063	21	19	27	15	15	14	21	24	23	16	14	14	18.61	23	15	0.642	-0.639	0.0356753	0.0925847	0.0121	0.0296	0.642158		ENSG00000109063	MYH3
ENSG00000225422	28	27	34	11	18	30	28	34	29	12	17	29	24.81	30	19	0.642	-0.639	0.0459184	0.11262	0.0325	0.0264	0.642158		ENSG00000225422	-
ENSG00000163131	269	219	268	143	191	167	268	277	230	152	179	163	211.23	258	165	0.642	-0.64	1.26906e-08	1.80173e-07	0.0042	0.0044	0.641713		ENSG00000163131	CTSS
ENSG00000059728	379	291	476	223	278	251	377	368	408	237	260	245	315.73	384	247	0.641	-0.641	2.62932e-14	7.65379e-13	0.0018	0.0029	0.641268		ENSG00000059728	MXD1
ENSG00000165338	338	305	443	236	257	221	337	385	380	251	240	215	301.31	367	235	0.641	-0.641	4.59312e-12	1.05167e-10	0.0027	0.0031	0.641268		ENSG00000165338	HECTD2
ENSG00000198937	147	108	193	89	100	104	146	136	166	94	94	101	122.93	149	96	0.641	-0.641	4.12529e-06	3.59154e-05	0.0056	0.008	0.641268		ENSG00000198937	CCDC167
ENSG00000168811	94	73	100	49	71	56	94	92	86	52	66	55	74.09	91	58	0.641	-0.641	0.00021731	0.0012569	0.0078	0.0133	0.641268		ENSG00000168811	IL12A
ENSG00000203722	23	19	25	14	15	15	23	24	21	15	14	15	18.64	23	15	0.641	-0.641	0.034086	0.0892963	0.0113	0.0296	0.641268		ENSG00000203722	RAET1G
ENSG00000224596	137	93	148	72	95	81	136	117	127	76	89	79	104.16	127	81	0.641	-0.642	1.20528e-05	9.57248e-05	0.0057	0.0096	0.640824		ENSG00000224596	ZMIZ1-AS1
ENSG00000120696	57	54	81	40	43	43	57	68	69	42	40	42	53.16	65	41	0.641	-0.642	0.00131135	0.00598044	0.0094	0.0174	0.640824		ENSG00000120696	KBTBD7
ENSG00000115255	35	21	42	12	24	28	35	27	36	13	22	27	26.64	33	21	0.641	-0.642	0.0298298	0.0800697	0.0253	0.0254	0.640824		ENSG00000115255	REEP6
ENSG00000139644	11229	8814	12055	6576	7108	7472	11183	11131	10339	6980	6646	7279	8926.41	10884	6968	0.64	-0.643	3.46251e-34	4.26498e-32	0.0019	0.0019	0.64038		ENSG00000139644	TMBIM6
ENSG00000088305	361	283	407	220	264	207	360	357	349	234	247	202	291.33	355	228	0.641	-0.643	2.1544e-12	5.11786e-11	0.0025	0.0032	0.64038		ENSG00000088305	DNMT3B
ENSG00000110446	312	235	318	180	175	214	311	297	273	191	164	208	240.57	294	188	0.64	-0.643	2.36201e-09	3.77212e-08	0.004	0.0038	0.64038		ENSG00000110446	SLC15A3
ENSG00000164938	472	378	447	310	274	272	470	477	383	329	256	265	363.51	443	283	0.64	-0.644	4.27129e-09	6.52365e-08	0.0057	0.0026	0.639936		ENSG00000164938	TP53INP1
ENSG00000170271	83	59	64	47	42	47	83	75	55	50	39	46	57.83	71	45	0.64	-0.644	0.0034719	0.0135883	0.017	0.0165	0.639936		ENSG00000170271	FAXDC2
ENSG00000174348	71	77	68	56	47	41	71	97	58	59	44	40	61.6	75	48	0.64	-0.644	0.00668214	0.0237047	0.0235	0.0158	0.639936		ENSG00000174348	PODN
ENSG00000106771	2167	1719	2217	1294	1366	1365	2158	2171	1901	1374	1277	1330	1701.83	2077	1327	0.64	-0.645	2.23927e-27	2.01277e-25	0.0019	0.0015	0.639493		ENSG00000106771	TMEM245
ENSG00000119280	254	215	271	159	158	170	253	272	232	169	148	166	206.5	252	161	0.64	-0.645	3.38695e-09	5.25136e-08	0.0035	0.0045	0.639493		ENSG00000119280	C1orf198
ENSG00000173546	2926	2185	3154	1744	1765	1902	2914	2759	2705	1851	1650	1853	2288.81	2793	1785	0.639	-0.646	1.55419e-31	1.72295e-29	0.0017	0.0015	0.63905		ENSG00000173546	CSPG4
ENSG00000122861	9480	7123	10021	5235	5887	6365	9441	8996	8594	5557	5505	6201	7382.19	9010	5754	0.639	-0.647	4.36288e-29	4.26761e-27	0.0022	0.0018	0.638607		ENSG00000122861	PLAU
ENSG00000134987	796	685	943	469	581	543	793	865	809	498	543	529	672.77	822	523	0.639	-0.647	7.75409e-24	5.15763e-22	0.0014	0.0017	0.638607		ENSG00000134987	WDR36
ENSG00000167157	184	157	242	100	142	140	183	198	208	106	133	136	160.73	196	125	0.639	-0.647	4.73652e-07	5.00874e-06	0.0055	0.006	0.638607		ENSG00000167157	PRRX2
ENSG00000267745	79	55	77	49	46	43	79	69	66	52	43	42	58.51	71	46	0.638	-0.647	0.00101776	0.00482531	0.0103	0.0162	0.638607		ENSG00000267745	-
ENSG00000198018	170	136	210	123	98	115	169	172	180	131	92	112	142.56	174	112	0.638	-0.648	3.6037e-06	3.17274e-05	0.0068	0.0068	0.638164		ENSG00000198018	ENTPD7
ENSG00000090238	234	145	265	132	156	130	233	183	227	140	146	127	176.01	214	138	0.637	-0.65	2.83042e-07	3.13179e-06	0.0057	0.0053	0.63728		ENSG00000090238	YPEL3
ENSG00000285106	238	154	255	134	157	129	237	194	219	142	147	126	177.49	217	138	0.635	-0.654	7.41535e-08	9.10022e-07	0.0048	0.0053	0.635516		ENSG00000285106	-
ENSG00000169635	207	150	236	118	153	115	206	189	202	125	143	112	163.06	199	127	0.636	-0.654	1.522e-07	1.78232e-06	0.0048	0.0059	0.635516		ENSG00000169635	HIC2
ENSG00000196659	80	40	101	50	49	42	80	51	87	53	46	41	59.44	73	47	0.635	-0.654	0.00413854	0.0156941	0.0204	0.0158	0.635516		ENSG00000196659	IFT70B
ENSG00000078687	183	139	230	113	120	125	182	176	197	120	112	122	151.5	185	118	0.635	-0.656	8.13724e-08	9.95857e-07	0.004	0.0064	0.634635		ENSG00000078687	TNRC6C
ENSG00000134755	67	50	59	35	41	39	67	63	51	37	38	38	48.99	60	38	0.635	-0.656	0.00184186	0.00797081	0.0109	0.0185	0.634635		ENSG00000134755	DSC2
ENSG00000169193	64	51	56	24	53	36	64	64	48	25	50	35	47.71	59	37	0.635	-0.656	0.00924458	0.0308996	0.024	0.0188	0.634635		ENSG00000169193	CCDC126
ENSG00000141034	215	194	265	144	151	144	214	245	227	153	141	140	186.79	229	145	0.634	-0.657	3.70379e-09	5.70272e-08	0.0034	0.0051	0.634196		ENSG00000141034	GID4
ENSG00000235944	25	16	22	9	18	14	25	20	19	10	17	14	17.33	21	14	0.634	-0.657	0.0477544	0.116266	0.0211	0.0303	0.634196		ENSG00000235944	-
ENSG00000123091	1544	1288	1756	945	1043	1001	1538	1627	1506	1003	975	975	1270.63	1557	984	0.633	-0.659	9.65138e-37	1.38056e-34	0.0011	0.0015	0.633317		ENSG00000123091	RNF11
ENSG00000172197	97	85	128	64	68	69	97	107	110	68	64	67	85.41	105	66	0.633	-0.659	2.45471e-05	0.000181719	0.0055	0.0117	0.633317		ENSG00000172197	MBOAT1
ENSG00000163479	2995	2296	3600	1736	1982	2029	2983	2900	3087	1843	1853	1977	2440.4	2990	1891	0.632	-0.662	2.96055e-41	5.54707e-39	0.0013	0.0015	0.632002		ENSG00000163479	SSR2
ENSG00000162738	320	235	368	193	227	177	319	297	316	205	212	172	253.44	311	196	0.632	-0.662	2.06614e-11	4.44036e-10	0.0029	0.0036	0.632002		ENSG00000162738	VANGL2
ENSG00000115170	552	438	621	327	366	351	550	553	533	347	342	342	444.46	545	344	0.631	-0.663	3.96351e-22	2.36442e-20	0.0011	0.0022	0.631564		ENSG00000115170	ACVR1
ENSG00000076356	473	383	620	285	356	313	471	484	532	303	333	305	404.47	496	314	0.632	-0.663	1.66505e-16	6.15282e-15	0.0021	0.0024	0.631564		ENSG00000076356	PLXNA2
ENSG00000162433	490	410	520	303	314	306	488	518	446	322	294	298	394.18	484	305	0.631	-0.663	7.93375e-16	2.69241e-14	0.0022	0.0024	0.631564		ENSG00000162433	AK4
ENSG00000260729	25	29	50	20	30	17	25	37	43	21	28	17	28.37	35	22	0.631	-0.663	0.0277281	0.07551	0.0295	0.0248	0.631564		ENSG00000260729	-
ENSG00000095485	438	335	502	232	324	270	436	423	431	246	303	263	350.34	430	271	0.631	-0.664	1.06259e-14	3.28737e-13	0.0024	0.0027	0.631126		ENSG00000095485	CWF19L1
ENSG00000133321	58	48	67	36	47	29	58	61	57	38	44	28	47.71	59	37	0.631	-0.665	0.00212127	0.00895851	0.0121	0.0187	0.630689		ENSG00000133321	PLAAT4
ENSG00000153310	950	781	1055	549	659	599	946	986	905	583	616	584	769.95	946	594	0.63	-0.666	2.00257e-28	1.90287e-26	0.0013	0.0016	0.630252		ENSG00000153310	CYRIB
ENSG00000101935	555	402	523	310	336	314	553	508	449	329	314	306	409.68	503	316	0.63	-0.666	5.98574e-14	1.67992e-12	0.0031	0.0024	0.630252		ENSG00000101935	AMMECR1
ENSG00000123358	923	596	1160	525	567	616	919	753	995	557	530	600	725.71	889	562	0.63	-0.666	9.3793e-14	2.56734e-12	0.0043	0.0017	0.630252		ENSG00000123358	NR4A1
ENSG00000137880	52	38	71	39	30	34	52	48	61	41	28	33	43.87	54	34	0.63	-0.666	0.00319573	0.0126867	0.0135	0.0197	0.630252		ENSG00000137880	GCHFR
ENSG00000071537	1567	1388	1661	918	1067	1029	1561	1753	1425	974	998	1002	1285.43	1580	991	0.63	-0.667	1.18091e-22	7.34094e-21	0.0025	0.0015	0.629815		ENSG00000071537	SEL1L
ENSG00000179855	52	46	65	41	32	32	52	58	56	44	30	31	45.04	55	35	0.63	-0.667	0.00246932	0.0102029	0.012	0.0195	0.629815		ENSG00000179855	GIPC3
ENSG00000126368	551	379	684	341	361	330	549	479	587	362	338	321	439.17	538	340	0.629	-0.669	8.24707e-15	2.58752e-13	0.003	0.0022	0.628942		ENSG00000126368	NR1D1
ENSG00000285230	18	18	36	11	16	19	18	23	31	12	15	19	19.45	24	15	0.629	-0.669	0.0445284	0.110043	0.0283	0.0289	0.628942		ENSG00000285230	RALY-AS1
ENSG00000112796	108	86	104	56	64	73	108	109	89	59	60	71	82.63	102	63	0.628	-0.67	8.28005e-05	0.000538628	0.0083	0.0121	0.628507		ENSG00000112796	ENPP5
ENSG00000104783	108	76	144	59	88	63	108	96	123	63	82	61	88.89	109	69	0.628	-0.67	0.00012242	0.000760651	0.0104	0.0112	0.628507		ENSG00000104783	KCNN4
ENSG00000100242	2090	1631	2241	1222	1335	1293	2081	2060	1922	1297	1248	1260	1644.7	2021	1268	0.628	-0.671	7.12081e-39	1.12772e-36	0.0013	0.0015	0.628071		ENSG00000100242	SUN2
ENSG00000176485	436	334	485	245	291	272	434	422	416	260	272	265	344.85	424	266	0.627	-0.672	2.61366e-18	1.13626e-16	0.0013	0.0027	0.627636		ENSG00000176485	PLAAT3
ENSG00000243742	80	66	105	50	48	63	80	83	90	53	45	61	68.73	84	53	0.628	-0.672	0.000258416	0.00146099	0.0093	0.0142	0.627636		ENSG00000243742	-
ENSG00000166343	26	25	48	21	28	14	26	32	41	22	26	14	26.79	33	21	0.627	-0.674	0.0276819	0.0754273	0.0296	0.0254	0.626767		ENSG00000166343	MSS51
ENSG00000159658	1441	1154	1494	824	934	883	1435	1457	1281	875	873	860	1130.33	1391	869	0.626	-0.675	6.97682e-30	7.13943e-28	0.0016	0.0015	0.626332		ENSG00000159658	EFCAB14
ENSG00000165071	26	19	22	15	11	17	26	24	19	16	10	17	18.59	23	14	0.626	-0.676	0.0379535	0.0971671	0.0211	0.0297	0.625898		ENSG00000165071	TMEM71
ENSG00000137845	2479	1882	2553	1345	1580	1530	2469	2377	2190	1428	1477	1490	1905.11	2345	1465	0.626	-0.677	1.18779e-35	1.61237e-33	0.0016	0.0015	0.625465		ENSG00000137845	ADAM10
ENSG00000198796	708	637	925	459	575	425	705	804	793	487	538	414	623.63	767	480	0.626	-0.677	1.24726e-14	3.83193e-13	0.0038	0.0018	0.625465		ENSG00000198796	ALPK2
ENSG00000221963	294	229	266	160	185	165	293	289	228	170	173	161	218.95	270	168	0.625	-0.677	1.01998e-08	1.47809e-07	0.0053	0.0043	0.625465		ENSG00000221963	APOL6
ENSG00000180353	67	61	77	36	48	48	67	77	66	38	45	47	56.61	70	43	0.625	-0.677	0.000574351	0.00294435	0.0096	0.0167	0.625465		ENSG00000180353	HCLS1
ENSG00000158106	53	60	76	31	34	57	53	76	65	33	32	56	52.33	65	40	0.625	-0.677	0.00670769	0.0237763	0.025	0.0176	0.625465		ENSG00000158106	RHPN1
ENSG00000224699	60	47	120	48	58	36	60	59	103	51	54	35	60.38	74	47	0.626	-0.677	0.00898566	0.0301631	0.0313	0.0156	0.625465		ENSG00000224699	-
ENSG00000166432	93	69	130	67	75	43	93	87	111	71	70	42	79.06	97	61	0.625	-0.678	0.000972898	0.00463995	0.0174	0.0125	0.625031		ENSG00000166432	ZMAT1
ENSG00000197291	36	29	36	15	28	22	36	37	31	16	26	21	27.81	35	21	0.625	-0.678	0.0121754	0.038879	0.0159	0.0251	0.625031		ENSG00000197291	RAMP2-AS1
ENSG00000143952	618	525	769	373	454	399	615	663	660	396	425	389	524.52	646	403	0.625	-0.679	1.89595e-22	1.15696e-20	0.0015	0.002	0.624598		ENSG00000143952	VPS54
ENSG00000023445	233	199	239	123	144	166	232	251	205	131	135	162	185.88	229	143	0.625	-0.679	6.24065e-08	7.80257e-07	0.0057	0.0051	0.624598		ENSG00000023445	BIRC3
ENSG00000128052	117	102	120	60	63	96	117	129	103	64	59	94	94.06	116	72	0.625	-0.679	0.000291238	0.00161644	0.0141	0.0107	0.624598		ENSG00000128052	KDR
ENSG00000198690	102	90	132	72	81	54	102	114	113	76	76	53	88.87	110	68	0.624	-0.681	7.66143e-05	0.000504305	0.0097	0.0113	0.623733		ENSG00000198690	FAN1
ENSG00000174007	39	35	36	24	31	16	39	44	31	25	29	16	30.66	38	23	0.624	-0.681	0.0161447	0.048912	0.0238	0.0241	0.623733		ENSG00000174007	CEP19
ENSG00000197599	26	13	39	11	23	15	26	16	33	12	22	15	20.59	25	16	0.624	-0.681	0.0483985	0.11764	0.0376	0.0281	0.623733		ENSG00000197599	CCDC154
ENSG00000174951	46	25	39	25	24	21	46	32	33	27	22	20	30.04	37	23	0.623	-0.682	0.0108612	0.0354394	0.0176	0.0242	0.623301		ENSG00000174951	FUT1
ENSG00000099860	964	786	1153	563	650	642	960	993	989	598	608	625	795.39	981	610	0.623	-0.683	2.0736e-34	2.60237e-32	0.0009	0.0016	0.622869		ENSG00000099860	GADD45B
ENSG00000128510	371	242	404	204	245	198	369	306	346	217	229	193	276.68	340	213	0.623	-0.683	9.88053e-12	2.20909e-10	0.0035	0.0033	0.622869		ENSG00000128510	CPA4
ENSG00000162804	138	126	176	79	116	87	137	159	151	84	108	85	120.76	149	92	0.623	-0.683	3.70926e-06	3.25705e-05	0.0071	0.0082	0.622869		ENSG00000162804	SNED1
ENSG00000105767	378	272	345	196	221	221	376	344	296	208	207	215	274.3	339	210	0.622	-0.684	5.7716e-11	1.16333e-09	0.004	0.0034	0.622437		ENSG00000105767	CADM4
ENSG00000159212	126	96	117	75	60	82	125	121	100	80	56	80	93.78	115	72	0.622	-0.684	0.000107868	0.000679113	0.0113	0.0108	0.622437		ENSG00000159212	CLIC6
ENSG00000182700	85	39	89	41	48	45	85	49	76	44	45	44	57.08	70	44	0.622	-0.684	0.00231725	0.00966343	0.0184	0.0163	0.622437		ENSG00000182700	IGIP
ENSG00000125089	191	173	244	132	138	118	190	218	209	140	129	115	167.01	206	128	0.622	-0.685	2.32722e-08	3.14944e-07	0.0046	0.0057	0.622006		ENSG00000125089	SH3TC1
ENSG00000165757	219	170	266	110	148	159	218	215	228	117	138	155	178.49	220	137	0.621	-0.687	1.48891e-08	2.08057e-07	0.0048	0.0053	0.621144		ENSG00000165757	JCAD
ENSG00000185015	101	70	113	65	56	59	101	88	97	69	52	57	77.46	95	59	0.621	-0.687	6.56813e-05	0.000437316	0.008	0.0128	0.621144		ENSG00000185015	CA13
ENSG00000110911	805	656	922	444	530	546	802	828	791	471	496	532	653.28	807	500	0.621	-0.688	1.07734e-26	9.30638e-25	0.0014	0.0018	0.620714		ENSG00000110911	SLC11A2
ENSG00000151553	483	352	563	273	325	290	481	445	483	290	304	283	380.76	470	292	0.621	-0.688	3.14322e-19	1.48277e-17	0.0015	0.0025	0.620714		ENSG00000151553	FHIP2A
ENSG00000120889	3172	2602	3536	1934	2043	1965	3159	3286	3033	2053	1910	1914	2559.18	3159	1959	0.62	-0.689	4.80946e-42	9.40887e-40	0.0014	0.0015	0.620284		ENSG00000120889	TNFRSF10B
ENSG00000069943	132	133	193	77	110	105	131	168	166	82	103	102	125.3	155	96	0.62	-0.69	5.93295e-06	5.00799e-05	0.0084	0.0079	0.619854		ENSG00000069943	PIGB
ENSG00000091490	203	145	153	102	126	94	202	183	131	108	118	92	139.03	172	106	0.619	-0.693	5.70989e-05	0.000385186	0.0137	0.0071	0.618566		ENSG00000091490	SEL1L3
ENSG00000121005	180	129	168	108	84	110	179	163	144	115	79	107	131.1	162	100	0.617	-0.696	1.05075e-05	8.47673e-05	0.0099	0.0076	0.617281		ENSG00000121005	CRISPLD1
ENSG00000107021	827	669	924	483	544	507	824	845	792	513	509	494	662.7	820	505	0.617	-0.697	5.68187e-30	5.90515e-28	0.0011	0.0018	0.616854		ENSG00000107021	TBC1D13
ENSG00000197461	545	373	571	318	307	314	543	471	490	338	287	306	405.67	501	310	0.617	-0.697	1.83893e-16	6.75781e-15	0.0026	0.0024	0.616854		ENSG00000197461	PDGFA
ENSG00000177051	366	282	423	242	234	200	364	356	363	257	219	195	292.32	361	224	0.617	-0.697	9.83169e-13	2.44013e-11	0.0033	0.0032	0.616854		ENSG00000177051	FBXO46
ENSG00000139291	309	284	330	191	210	187	308	359	283	203	196	182	255.11	317	194	0.616	-0.698	7.07279e-11	1.40222e-09	0.0041	0.0036	0.616426		ENSG00000139291	TMEM19
ENSG00000130590	138	98	134	79	80	75	137	124	115	84	75	73	101.31	125	77	0.616	-0.698	3.99519e-06	3.48969e-05	0.0062	0.0099	0.616426		ENSG00000130590	SAMD10
ENSG00000139597	30	20	36	20	18	16	30	25	31	21	17	16	23.28	29	18	0.616	-0.698	0.0127402	0.0402381	0.0129	0.027	0.616426		ENSG00000139597	N4BP2L1
ENSG00000167550	91	99	130	58	68	77	91	125	111	62	64	75	87.88	109	67	0.616	-0.699	6.18346e-05	0.000413359	0.01	0.0114	0.615999		ENSG00000167550	RHEBL1
ENSG00000267547	16	21	30	19	11	12	16	27	26	20	10	12	18.39	23	14	0.616	-0.699	0.049614	0.119969	0.0355	0.0298	0.615999		ENSG00000267547	-
ENSG00000119048	709	526	869	404	482	438	706	664	745	429	451	427	570.31	705	436	0.616	-0.7	3.45046e-24	2.3907e-22	0.0016	0.0019	0.615572		ENSG00000119048	UBE2B
ENSG00000102098	198	170	209	102	146	119	197	215	179	108	137	116	158.64	197	120	0.615	-0.7	1.05818e-07	1.27394e-06	0.0059	0.0061	0.615572		ENSG00000102098	SCML2
ENSG00000113328	1731	1436	1922	952	1143	1128	1724	1814	1648	1011	1069	1099	1393.99	1729	1060	0.614	-0.703	1.43469e-37	2.12063e-35	0.0014	0.0015	0.614293		ENSG00000113328	CCNG1
ENSG00000100600	740	517	760	418	436	415	737	653	652	444	408	404	549.56	681	419	0.614	-0.703	4.52655e-21	2.51698e-19	0.0021	0.0019	0.614293		ENSG00000100600	LGMN
ENSG00000004399	897	703	935	522	568	505	893	888	802	554	531	492	693.36	861	526	0.612	-0.709	5.81375e-25	4.29669e-23	0.0019	0.0017	0.611744		ENSG00000004399	PLXND1
ENSG00000162337	1248	877	1264	686	725	713	1243	1108	1084	728	678	695	922.53	1145	700	0.611	-0.71	4.60244e-28	4.31171e-26	0.0019	0.0016	0.61132		ENSG00000162337	LRP5
ENSG00000260196	96	69	105	46	57	66	96	87	90	49	53	64	73.2	91	55	0.611	-0.711	4.80998e-05	0.000330512	0.0079	0.0135	0.610897		ENSG00000260196	-
ENSG00000259711	23	12	37	17	14	13	23	15	32	18	13	13	18.93	23	15	0.611	-0.711	0.04045	0.102069	0.0339	0.0291	0.610897		ENSG00000259711	-
ENSG00000167220	109	86	121	64	78	56	109	109	104	68	73	55	86.06	107	65	0.611	-0.712	1.20706e-05	9.57411e-05	0.007	0.0116	0.610473		ENSG00000167220	HDHD2
ENSG00000236263	23	25	26	7	21	19	23	32	22	7	20	19	20.39	26	15	0.611	-0.712	0.0393855	0.0999247	0.0355	0.0286	0.610473		ENSG00000236263	-
ENSG00000205269	132	99	136	66	83	81	131	125	117	70	78	79	99.95	124	76	0.61	-0.713	1.25565e-06	1.21927e-05	0.0052	0.01	0.61005		ENSG00000205269	TMEM170B
ENSG00000197780	790	619	976	502	509	475	787	782	837	533	476	463	646.18	802	491	0.61	-0.714	1.49697e-25	1.15111e-23	0.0017	0.0018	0.609628		ENSG00000197780	TAF13
ENSG00000136938	3632	3034	4595	2123	2615	2297	3617	3832	3941	2254	2445	2238	3054.31	3797	2312	0.609	-0.715	4.23564e-42	8.40996e-40	0.0016	0.0015	0.609205		ENSG00000136938	ANP32B
ENSG00000213047	138	141	148	82	92	96	137	178	127	87	86	94	118.17	147	89	0.609	-0.715	7.50511e-06	6.23224e-05	0.0094	0.0085	0.609205		ENSG00000213047	DENND1B
ENSG00000186998	23	24	30	22	16	10	23	30	26	23	15	10	21.17	26	16	0.609	-0.715	0.0302265	0.0809223	0.0294	0.0283	0.609205		ENSG00000186998	EMID1
ENSG00000109705	26	13	22	7	15	16	26	16	19	7	14	16	16.37	20	12	0.609	-0.715	0.0436397	0.108314	0.0289	0.0308	0.609205		ENSG00000109705	NKX3-2
ENSG00000130940	56	21	50	27	27	24	56	27	43	29	25	23	33.74	42	26	0.609	-0.716	0.012085	0.0386553	0.0284	0.0227	0.608783		ENSG00000130940	CASZ1
ENSG00000108448	279	212	283	161	166	156	278	268	243	171	155	152	211.06	263	159	0.607	-0.719	1.13428e-11	2.5107e-10	0.0031	0.0044	0.607518		ENSG00000108448	-
ENSG00000116701	116	92	139	64	75	77	116	116	119	68	70	75	94	117	71	0.607	-0.719	1.00417e-06	9.95411e-06	0.0046	0.0107	0.607518		ENSG00000116701	NCF2
ENSG00000156466	50	37	51	23	32	31	50	47	44	24	30	30	37.47	47	28	0.607	-0.719	0.00140656	0.00633857	0.0091	0.0216	0.607518		ENSG00000156466	GDF6
ENSG00000059804	809	581	839	406	502	482	806	734	720	431	469	470	604.81	753	457	0.607	-0.72	1.38637e-24	1.00781e-22	0.0018	0.0018	0.607097		ENSG00000059804	SLC2A3
ENSG00000164342	124	92	108	58	67	78	123	116	93	62	63	76	88.75	111	67	0.607	-0.721	3.97933e-05	0.000279646	0.0103	0.0114	0.606677		ENSG00000164342	TLR3
ENSG00000153956	270	189	299	130	176	165	269	239	256	138	165	161	204.55	255	155	0.606	-0.722	2.70169e-11	5.68681e-10	0.0034	0.0045	0.606256		ENSG00000153956	CACNA2D1
ENSG00000120913	74	37	68	21	45	45	74	47	58	22	42	44	47.82	60	36	0.606	-0.722	0.00591801	0.021434	0.028	0.0185	0.606256		ENSG00000120913	PDLIM2
ENSG00000113140	21586	16036	21650	11747	12421	12766	21497	20252	18568	12469	11614	12436	16139.4	20106	12173	0.605	-0.724	7.07597e-33	8.33023e-31	0.0026	0.0021	0.605417		ENSG00000113140	SPARC
ENSG00000181523	535	412	666	330	331	336	533	520	571	350	310	327	435.24	541	329	0.605	-0.725	1.93302e-21	1.08962e-19	0.0018	0.0022	0.604997		ENSG00000181523	SGSH
ENSG00000111653	183	135	197	114	105	100	182	170	169	121	98	97	139.72	174	105	0.605	-0.725	4.3962e-08	5.66143e-07	0.0051	0.007	0.604997		ENSG00000111653	ING4
ENSG00000118898	20	26	19	12	13	16	20	33	16	13	12	16	18.25	23	14	0.605	-0.725	0.04202	0.105198	0.0341	0.0301	0.604997		ENSG00000118898	PPL
ENSG00000090905	58	109	127	49	79	58	58	138	109	52	74	57	81.12	102	61	0.604	-0.726	0.00607804	0.0218944	0.0373	0.0124	0.604578		ENSG00000090905	TNRC6A
ENSG00000081277	33	28	39	17	27	18	33	35	33	18	25	18	27.08	34	20	0.604	-0.726	0.00628494	0.0224936	0.013	0.0254	0.604578		ENSG00000081277	PKP1
ENSG00000141526	3895	2936	4517	2290	2385	2328	3879	3708	3874	2431	2230	2268	3064.93	3820	2310	0.604	-0.727	6.42008e-50	1.74299e-47	0.0014	0.0015	0.604159		ENSG00000141526	SLC16A3
ENSG00000174405	451	370	524	266	303	265	449	467	449	282	283	258	364.94	455	274	0.604	-0.727	4.57764e-21	2.52682e-19	0.0014	0.0026	0.604159		ENSG00000174405	LIG4
ENSG00000095303	30	19	27	11	10	26	30	24	23	12	9	25	20.56	26	15	0.604	-0.727	0.0443212	0.109673	0.0443	0.0285	0.604159		ENSG00000095303	PTGS1
ENSG00000269386	36	24	34	21	20	17	36	30	29	22	19	17	25.48	32	19	0.603	-0.729	0.0074957	0.0260489	0.0132	0.0261	0.603322		ENSG00000269386	RAB11B-AS1
ENSG00000140632	1375	1043	1460	765	842	793	1369	1317	1252	812	787	773	1051.76	1313	791	0.603	-0.731	4.77976e-39	7.66086e-37	0.0012	0.0015	0.602486		ENSG00000140632	GLYR1
ENSG00000136732	644	525	733	393	406	377	641	663	629	417	380	367	516.18	644	388	0.602	-0.731	2.64205e-25	1.98571e-23	0.0015	0.002	0.602486		ENSG00000136732	GYPC
ENSG00000203797	46	44	45	30	31	23	46	56	39	32	29	22	37.2	47	28	0.603	-0.731	0.00321693	0.0127555	0.0161	0.0219	0.602486		ENSG00000203797	DDO
ENSG00000172733	76	67	70	27	61	46	76	85	60	29	57	45	58.47	74	44	0.602	-0.733	0.00267528	0.0109169	0.025	0.0163	0.601652		ENSG00000172733	PURG
ENSG00000104432	16	19	32	14	16	11	16	24	27	15	15	11	17.99	22	14	0.601	-0.734	0.0308359	0.0822723	0.0267	0.0299	0.601235		ENSG00000104432	IL7
ENSG00000106066	94	78	90	39	58	66	94	99	77	41	54	64	71.54	90	53	0.601	-0.735	0.000196099	0.00115429	0.0134	0.0138	0.600818		ENSG00000106066	CPVL
ENSG00000106868	380	278	411	215	202	240	378	351	352	228	189	234	288.82	360	217	0.6	-0.736	1.58413e-14	4.74633e-13	0.003	0.0032	0.600402		ENSG00000106868	SUSD1
ENSG00000175155	184	130	174	96	107	98	183	164	149	102	100	95	132.35	165	99	0.6	-0.736	7.95101e-08	9.73963e-07	0.0056	0.0075	0.600402		ENSG00000175155	YPEL2
ENSG00000117266	125	93	131	71	80	64	124	117	112	75	75	62	94.47	118	71	0.601	-0.736	1.66931e-06	1.56969e-05	0.006	0.0106	0.600402		ENSG00000117266	CDK18
ENSG00000108387	40	19	31	20	22	13	40	24	27	21	21	13	24.15	30	18	0.6	-0.738	0.0190027	0.0557794	0.0288	0.0266	0.59957		ENSG00000108387	SEPTIN4
ENSG00000111275	213	153	232	117	135	115	212	193	199	124	126	112	161.13	201	121	0.599	-0.739	5.1954e-10	9.15422e-09	0.0037	0.0059	0.599155		ENSG00000111275	ALDH2
ENSG00000099282	93	75	115	67	53	53	93	95	99	71	50	52	76.38	96	58	0.599	-0.739	3.99312e-05	0.000280467	0.0096	0.013	0.599155		ENSG00000099282	TSPAN15
ENSG00000285382	44	34	37	21	22	28	44	43	32	22	21	27	31.44	40	23	0.599	-0.739	0.00487652	0.0181512	0.0165	0.0238	0.599155		ENSG00000285382	-
ENSG00000218283	1292	1033	1334	686	815	759	1287	1305	1144	728	762	739	994.16	1245	743	0.599	-0.74	2.00097e-32	2.31469e-30	0.0017	0.0015	0.598739		ENSG00000218283	-
ENSG00000136824	1957	1662	1962	1078	1227	1161	1949	2099	1683	1144	1147	1131	1525.53	1910	1141	0.599	-0.74	2.64128e-26	2.19606e-24	0.0028	0.0015	0.598739		ENSG00000136824	SMC2
ENSG00000162511	841	667	922	450	485	559	838	842	791	478	454	545	657.73	824	492	0.598	-0.741	8.928e-25	6.52578e-23	0.0021	0.0018	0.598324		ENSG00000162511	LAPTM5
ENSG00000278948	195	158	247	119	131	117	194	200	212	126	122	114	161.39	202	121	0.598	-0.742	3.32589e-10	5.97897e-09	0.0036	0.0059	0.59791		ENSG00000278948	-
ENSG00000147912	142	107	154	74	78	95	141	135	132	79	73	93	108.78	136	82	0.598	-0.743	4.65609e-07	4.9296e-06	0.006	0.0092	0.597496		ENSG00000147912	FBXO10
ENSG00000180815	30	20	37	14	19	20	30	25	32	15	18	19	23.16	29	17	0.597	-0.743	0.00789424	0.0272189	0.0126	0.027	0.597496		ENSG00000180815	MAP3K15
ENSG00000090339	1442	1137	1407	765	825	868	1436	1436	1207	812	771	846	1084.62	1360	810	0.597	-0.745	1.65925e-25	1.26856e-23	0.0027	0.0015	0.596668		ENSG00000090339	ICAM1
ENSG00000114841	95	72	127	55	69	55	95	91	109	58	65	54	78.49	98	59	0.597	-0.745	1.3662e-05	0.000106909	0.008	0.0126	0.596668		ENSG00000114841	DNAH1
ENSG00000112394	66	38	46	26	30	36	66	48	39	28	28	35	40.65	51	30	0.596	-0.747	0.00371391	0.0143873	0.0221	0.0207	0.595841		ENSG00000112394	SLC16A10
ENSG00000147421	522	414	583	289	373	268	520	523	500	307	349	261	409.89	514	306	0.595	-0.748	3.46932e-16	1.24736e-14	0.0035	0.0024	0.595428		ENSG00000147421	HMBOX1
ENSG00000116954	359	297	456	185	250	244	358	375	391	196	234	238	298.59	375	223	0.595	-0.748	5.35467e-16	1.86474e-14	0.0026	0.0031	0.595428		ENSG00000116954	RRAGC
ENSG00000185728	1294	1131	1482	721	817	857	1289	1428	1271	765	764	835	1058.69	1329	788	0.594	-0.75	4.28021e-34	5.22381e-32	0.0017	0.0015	0.594604		ENSG00000185728	YTHDF3
ENSG00000101109	1154	905	1196	652	685	655	1149	1143	1026	692	641	638	881.43	1106	657	0.595	-0.75	8.74947e-32	9.86392e-30	0.0017	0.0016	0.594604		ENSG00000101109	STK4
ENSG00000150995	195	194	240	113	130	143	194	245	206	120	122	139	170.97	215	127	0.595	-0.75	5.53358e-09	8.33671e-08	0.0057	0.0056	0.594604		ENSG00000150995	ITPR1
ENSG00000181690	186	132	200	90	131	95	185	167	172	96	122	93	139.01	175	104	0.595	-0.75	7.03743e-08	8.6845e-07	0.0064	0.007	0.594604		ENSG00000181690	PLAG1
ENSG00000100100	106	73	89	55	58	51	106	92	76	58	54	50	72.73	91	54	0.595	-0.75	7.58653e-05	0.000500365	0.0114	0.0136	0.594604		ENSG00000100100	PIK3IP1
ENSG00000075399	408	311	497	242	264	233	406	393	426	257	247	227	326.01	408	244	0.594	-0.751	1.78902e-19	8.5918e-18	0.0018	0.0028	0.594192		ENSG00000075399	VPS9D1
ENSG00000165795	38	41	34	25	29	16	38	52	29	27	27	16	31.34	40	23	0.594	-0.752	0.0125141	0.0396707	0.0316	0.024	0.59378		ENSG00000165795	NDRG2
ENSG00000088882	548	437	676	336	323	349	546	552	580	357	302	340	446.01	559	333	0.593	-0.753	1.23411e-22	7.63597e-21	0.0019	0.0022	0.593368		ENSG00000088882	CPXM1
ENSG00000214078	1676	1254	1868	922	1009	984	1669	1584	1602	979	943	959	1289.26	1618	960	0.593	-0.754	1.00399e-50	2.78251e-48	0.001	0.0015	0.592957		ENSG00000214078	CPNE1
ENSG00000204397	71	52	81	30	48	46	71	66	69	32	45	45	54.56	69	41	0.593	-0.754	0.000226712	0.00130674	0.0112	0.017	0.592957		ENSG00000204397	CARD16
ENSG00000095015	164	129	202	82	134	85	163	163	173	87	125	83	132.44	166	98	0.592	-0.755	1.45778e-06	1.39097e-05	0.0098	0.0074	0.592546		ENSG00000095015	MAP3K1
ENSG00000180228	628	514	749	349	423	376	625	649	642	370	396	366	508.2	639	377	0.592	-0.757	2.5167e-29	2.49848e-27	0.0012	0.002	0.591726		ENSG00000180228	PRKRA
ENSG00000080546	190	142	191	100	114	104	189	179	164	106	107	101	141.07	177	105	0.592	-0.757	3.51578e-09	5.43842e-08	0.0044	0.0069	0.591726		ENSG00000080546	SESN1
ENSG00000132406	240	153	283	123	153	131	239	193	243	131	143	128	179.36	225	134	0.591	-0.758	1.13646e-09	1.8969e-08	0.0054	0.0052	0.591316		ENSG00000132406	TMEM128
ENSG00000163904	857	637	961	457	534	496	853	804	824	485	499	483	658.29	827	489	0.591	-0.759	1.68069e-35	2.23582e-33	0.0011	0.0018	0.590906		ENSG00000163904	SENP2
ENSG00000136014	63	42	83	33	51	29	63	53	71	35	48	28	49.66	62	37	0.591	-0.759	0.00108553	0.00509196	0.0181	0.0181	0.590906		ENSG00000136014	USP44
ENSG00000100564	164	121	188	99	80	106	163	153	161	105	75	103	126.75	159	94	0.59	-0.76	2.55431e-07	2.85067e-06	0.0074	0.0078	0.590496		ENSG00000100564	PIGH
ENSG00000136167	498	414	531	268	316	293	496	523	455	284	295	285	389.93	491	288	0.59	-0.761	2.41441e-21	1.35523e-19	0.0019	0.0025	0.590087		ENSG00000136167	LCP1
ENSG00000108582	1541	1300	1567	828	905	959	1535	1642	1344	879	846	934	1196.62	1507	886	0.59	-0.762	9.44088e-27	8.20863e-25	0.0027	0.0015	0.589678		ENSG00000108582	CPD
ENSG00000170113	33	21	36	20	20	14	33	27	31	21	19	14	23.97	30	18	0.589	-0.764	0.00687724	0.0242416	0.0148	0.0267	0.588861		ENSG00000170113	NIPA1
ENSG00000143061	53	49	74	32	38	36	53	62	63	34	36	35	47.12	59	35	0.588	-0.766	0.000216407	0.00125441	0.0088	0.0189	0.588046		ENSG00000143061	IGSF3
ENSG00000237004	59	48	55	30	30	38	59	61	47	32	28	37	43.91	56	32	0.587	-0.767	0.000623967	0.00316576	0.0124	0.0198	0.587638		ENSG00000237004	-
ENSG00000228544	53	48	60	42	33	22	53	61	51	45	31	21	43.62	55	32	0.588	-0.767	0.00234904	0.00977151	0.0216	0.0199	0.587638		ENSG00000228544	CCDC183-AS1
ENSG00000179387	474	448	568	295	337	271	472	566	487	313	315	264	402.87	508	297	0.587	-0.768	1.38289e-16	5.1387e-15	0.0036	0.0024	0.587231		ENSG00000179387	ELMOD2
ENSG00000240694	134	94	168	76	86	75	133	119	144	81	80	73	105.07	132	78	0.587	-0.769	2.23885e-07	2.53476e-06	0.006	0.0095	0.586824		ENSG00000240694	PNMA2
ENSG00000272622	30	21	45	18	15	24	30	27	39	19	14	23	25.25	32	19	0.587	-0.769	0.00880196	0.0296477	0.0217	0.026	0.586824		ENSG00000272622	-
ENSG00000184371	1062	769	998	532	583	595	1058	971	856	565	545	580	762.37	962	563	0.587	-0.77	1.93936e-23	1.24035e-21	0.0029	0.0017	0.586417		ENSG00000184371	CSF1
ENSG00000185187	51	47	85	35	35	39	51	59	73	37	33	38	48.49	61	36	0.586	-0.772	0.000506077	0.00264169	0.0141	0.0184	0.585605		ENSG00000185187	SIGIRR
ENSG00000103269	42	46	67	29	34	30	42	58	57	31	32	29	41.53	52	31	0.586	-0.772	0.000807741	0.00395051	0.0132	0.0204	0.585605		ENSG00000103269	RHBDL1
ENSG00000068305	988	865	1132	549	662	587	984	1092	971	583	619	572	803.46	1016	591	0.584	-0.775	2.24134e-33	2.68618e-31	0.0017	0.0016	0.584389		ENSG00000068305	MEF2A
ENSG00000113594	280	256	293	164	155	182	279	323	251	174	145	177	224.96	284	165	0.585	-0.775	1.24564e-10	2.37404e-09	0.0057	0.0041	0.584389		ENSG00000113594	LIFR
ENSG00000025039	51	39	71	26	44	26	51	49	61	28	41	25	42.5	54	31	0.584	-0.775	0.00121297	0.00559699	0.0171	0.02	0.584389		ENSG00000025039	RRAGD
ENSG00000234327	18	10	28	8	17	8	18	13	24	8	16	8	14.46	18	11	0.584	-0.775	0.0456938	0.112214	0.0397	0.032	0.584389		ENSG00000234327	-
ENSG00000176244	99	70	90	38	55	63	99	88	77	40	51	61	69.55	88	51	0.584	-0.776	8.85899e-05	0.000570708	0.0131	0.0141	0.583984		ENSG00000176244	ACBD7
ENSG00000124772	21	16	27	12	8	18	21	20	23	13	7	18	17	21	13	0.584	-0.776	0.024018	0.067365	0.0251	0.0305	0.583984		ENSG00000124772	CPNE5
ENSG00000188112	349	263	335	209	177	181	348	332	287	222	166	176	255.12	322	188	0.583	-0.779	4.71908e-11	9.64331e-10	0.0059	0.0036	0.582771		ENSG00000188112	C6orf132
ENSG00000115525	127	89	127	70	88	47	126	112	109	74	82	46	91.69	116	67	0.582	-0.78	5.49892e-05	0.000372276	0.0154	0.0109	0.582367		ENSG00000115525	ST3GAL5
ENSG00000117643	20	10	19	11	10	8	20	13	16	12	9	8	12.94	16	10	0.582	-0.78	0.0325365	0.0859521	0.0178	0.0334	0.582367		ENSG00000117643	MAN1C1
ENSG00000058335	149	106	170	81	89	83	148	134	146	86	83	81	113.02	143	83	0.582	-0.781	1.60703e-08	2.23156e-07	0.0045	0.0088	0.581963		ENSG00000058335	RASGRF1
ENSG00000196782	70	46	77	28	49	38	70	58	66	30	46	37	51.07	65	38	0.582	-0.781	0.0002886	0.00160364	0.0131	0.0178	0.581963		ENSG00000196782	MAML3
ENSG00000242221	37	26	36	18	22	19	37	33	31	19	21	19	26.46	34	20	0.582	-0.781	0.00289661	0.0117041	0.0105	0.0257	0.581963		ENSG00000242221	PSG2
ENSG00000185787	6057	4723	6918	3161	3680	3726	6032	5965	5933	3355	3441	3630	4726	5977	3475	0.582	-0.782	2.27717e-64	8.90978e-62	0.0013	0.0017	0.58156		ENSG00000185787	MORF4L1
ENSG00000079337	135	108	204	82	90	92	134	136	175	87	84	90	117.77	148	87	0.581	-0.783	3.95851e-07	4.25364e-06	0.0083	0.0084	0.581157		ENSG00000079337	RAPGEF3
ENSG00000010704	125	115	143	79	84	66	124	145	123	84	79	64	103.18	131	76	0.581	-0.784	4.99592e-07	5.24552e-06	0.0073	0.0098	0.580754		ENSG00000010704	HFE
ENSG00000134470	87	77	127	66	59	47	87	97	109	70	55	46	77.3	98	57	0.581	-0.784	3.73244e-05	0.000263409	0.0125	0.0128	0.580754		ENSG00000134470	IL15RA
ENSG00000050130	549	450	676	292	342	361	547	568	580	310	320	352	446.04	565	327	0.579	-0.787	1.48749e-26	1.26039e-24	0.0016	0.0022	0.579548		ENSG00000050130	JKAMP
ENSG00000155329	273	207	281	124	170	160	272	261	241	132	159	156	203.46	258	149	0.58	-0.787	1.3575e-12	3.2954e-11	0.0037	0.0046	0.579548		ENSG00000155329	ZCCHC10
ENSG00000151893	846	634	891	474	497	438	843	801	764	503	465	427	633.65	803	465	0.579	-0.788	6.39267e-28	5.90567e-26	0.002	0.0018	0.579146		ENSG00000151893	CACUL1
ENSG00000181019	3870	2836	4374	1916	2378	2276	3854	3582	3751	2034	2224	2217	2943.59	3729	2158	0.579	-0.789	3.07274e-53	9.29015e-51	0.0015	0.0015	0.578745		ENSG00000181019	NQO1
ENSG00000054983	382	303	417	205	223	227	380	383	358	218	209	221	294.66	374	216	0.579	-0.789	1.55238e-20	8.13044e-19	0.0016	0.0031	0.578745		ENSG00000054983	GALC
ENSG00000257027	43	41	45	21	26	30	43	52	39	22	24	29	34.84	45	25	0.579	-0.789	0.0013155	0.00599523	0.0133	0.0226	0.578745		ENSG00000257027	-
ENSG00000123342	278	219	323	159	174	153	277	277	277	169	163	149	218.5	277	160	0.578	-0.79	6.45301e-16	2.2068e-14	0.0021	0.0042	0.578344		ENSG00000123342	MMP19
ENSG00000285796	16	8	24	7	13	8	16	10	21	7	12	8	12.33	16	9	0.578	-0.79	0.0442585	0.10962	0.0308	0.0337	0.578344		ENSG00000285796	-
ENSG00000108798	98	76	117	53	54	65	98	96	100	56	50	63	77.33	98	56	0.578	-0.792	2.19547e-06	2.0226e-05	0.0066	0.0128	0.577543		ENSG00000108798	ABI3
ENSG00000266877	17	16	30	8	20	9	17	20	26	8	19	9	16.47	21	12	0.576	-0.795	0.0325902	0.0860213	0.0383	0.0307	0.576343		ENSG00000266877	-
ENSG00000070214	682	560	705	380	404	372	679	707	605	403	378	362	522.43	664	381	0.576	-0.796	3.74015e-24	2.5647e-22	0.0024	0.002	0.575944		ENSG00000070214	SLC44A1
ENSG00000155093	39	40	46	24	27	23	39	51	39	25	25	22	33.66	43	24	0.575	-0.797	0.00113053	0.00527332	0.0121	0.023	0.575545		ENSG00000155093	PTPRN2
ENSG00000219607	14	13	19	7	8	12	14	16	16	7	7	12	12.21	15	9	0.576	-0.797	0.0307736	0.0821392	0.0147	0.0341	0.575545		ENSG00000219607	PPP1R3G
ENSG00000162591	738	562	698	392	422	371	735	710	599	416	395	361	535.91	681	391	0.575	-0.799	1.37858e-19	6.76723e-18	0.0036	0.002	0.574747		ENSG00000162591	MEGF6
ENSG00000075420	2197	1853	2446	1187	1311	1346	2188	2340	2098	1260	1226	1311	1737.16	2209	1266	0.574	-0.801	6.96506e-49	1.78185e-46	0.0015	0.0015	0.573951		ENSG00000075420	FNDC3B
ENSG00000120664	50	30	61	31	32	19	50	38	52	33	30	19	36.89	47	27	0.574	-0.801	0.00187726	0.00809618	0.0197	0.0217	0.573951		ENSG00000120664	-
ENSG00000143028	103	83	120	69	54	56	103	105	103	73	50	55	81.43	104	59	0.572	-0.805	3.84838e-06	3.36809e-05	0.0089	0.0123	0.572362		ENSG00000143028	SYPL2
ENSG00000188338	56	54	65	30	37	36	56	68	56	32	35	35	46.87	60	34	0.572	-0.806	0.000125516	0.000777711	0.0094	0.019	0.571965		ENSG00000188338	SLC38A3
ENSG00000168310	471	368	512	258	263	271	469	465	439	274	246	264	359.45	458	261	0.571	-0.808	3.53963e-24	2.43978e-22	0.0016	0.0026	0.571173		ENSG00000168310	IRF2
ENSG00000107968	101	76	125	64	61	51	101	96	107	68	57	50	79.74	101	58	0.571	-0.808	2.48594e-06	2.27132e-05	0.008	0.0125	0.571173		ENSG00000107968	MAP3K8
ENSG00000261253	15	12	16	10	6	9	15	15	14	11	6	9	11.47	15	9	0.571	-0.809	0.0345911	0.0903703	0.0162	0.0349	0.570777		ENSG00000261253	-
ENSG00000176834	410	296	457	204	271	205	408	374	392	217	253	200	307.29	391	223	0.57	-0.81	1.30168e-17	5.27936e-16	0.003	0.003	0.570382		ENSG00000176834	VSIG10
ENSG00000173653	375	268	431	198	214	214	373	338	370	210	200	208	283.38	360	206	0.57	-0.812	1.77435e-20	9.25652e-19	0.0018	0.0032	0.569592		ENSG00000173653	RCE1
ENSG00000184602	314	249	345	190	157	183	313	314	296	202	147	178	241.64	308	176	0.57	-0.812	1.59155e-13	4.25148e-12	0.0043	0.0038	0.569592		ENSG00000184602	SNN
ENSG00000149564	27	20	34	16	20	11	27	25	29	17	19	11	21.28	27	16	0.569	-0.813	0.00680554	0.0240462	0.0168	0.028	0.569197		ENSG00000149564	ESAM
ENSG00000272899	32	34	79	24	39	20	32	43	68	25	36	19	37.33	48	27	0.569	-0.814	0.0104643	0.0343213	0.045	0.0214	0.568803		ENSG00000272899	SPMIP1
ENSG00000169139	1409	1184	1585	766	875	803	1403	1495	1359	813	818	782	1111.89	1419	804	0.568	-0.816	6.78064e-49	1.76868e-46	0.0013	0.0015	0.568015		ENSG00000169139	UBE2V2
ENSG00000189423	15	19	30	14	13	10	15	24	26	15	12	10	16.9	22	12	0.568	-0.816	0.0196243	0.0572255	0.0271	0.0306	0.568015		ENSG00000189423	-
ENSG00000113739	17431	13697	19703	9357	10319	9941	17359	17298	16898	9932	9649	9684	13470.1	17185	9755	0.568	-0.817	1.10189e-75	6.1077e-73	0.0013	0.002	0.567621		ENSG00000113739	STC2
ENSG00000163694	92	61	85	51	35	52	92	77	73	54	33	51	63.18	81	46	0.567	-0.818	0.000136398	0.000834637	0.0163	0.0153	0.567228		ENSG00000163694	RBM47
ENSG00000261115	90	91	116	62	59	52	90	115	99	66	55	51	79.28	101	57	0.567	-0.819	4.52605e-06	3.89709e-05	0.0096	0.0126	0.566835		ENSG00000261115	TMEM178B
ENSG00000141540	43	17	47	19	22	20	43	21	40	20	21	19	27.47	35	20	0.566	-0.82	0.0060563	0.0218338	0.0271	0.025	0.566442		ENSG00000141540	TTYH2
ENSG00000081087	906	736	1004	420	561	563	902	929	861	446	525	548	701.95	897	506	0.566	-0.821	1.41857e-29	1.42964e-27	0.0023	0.0017	0.566049		ENSG00000081087	OSTM1
ENSG00000248323	47	33	68	27	36	22	47	42	58	29	34	21	38.43	49	28	0.566	-0.821	0.000968194	0.00462474	0.0177	0.0212	0.566049		ENSG00000248323	-
ENSG00000011052	20	23	24	12	15	12	20	29	21	13	14	12	18	23	13	0.566	-0.821	0.0118762	0.038088	0.0188	0.0301	0.566049		ENSG00000011052	NME1-NME2
ENSG00000165072	30	37	52	21	24	24	30	47	45	22	22	23	31.55	41	22	0.566	-0.822	0.00205307	0.00871754	0.0181	0.0237	0.565657		ENSG00000165072	MAMDC2
ENSG00000227740	20	15	15	12	12	5	20	19	13	13	11	5	13.43	17	10	0.565	-0.823	0.0346773	0.0905778	0.032	0.0332	0.565265		ENSG00000227740	-
ENSG00000196730	496	377	540	278	273	267	494	476	463	295	255	260	373.94	478	270	0.565	-0.824	2.05432e-24	1.45365e-22	0.0019	0.0025	0.564874		ENSG00000196730	DAPK1
ENSG00000217801	68	70	114	50	49	46	68	88	98	53	46	45	66.27	85	48	0.564	-0.825	4.467e-05	0.000310149	0.0135	0.0147	0.564482		ENSG00000217801	-
ENSG00000122707	289	232	314	156	179	149	288	293	269	166	167	145	221.37	283	159	0.564	-0.826	4.69218e-16	1.66454e-14	0.0027	0.0042	0.564091		ENSG00000122707	RECK
ENSG00000153012	35	19	24	16	11	18	35	24	21	17	10	18	20.71	27	15	0.564	-0.826	0.0143792	0.0445163	0.0316	0.0284	0.564091		ENSG00000153012	LGI2
ENSG00000164211	1416	1130	1490	721	850	770	1410	1427	1278	765	795	750	1070.89	1372	770	0.563	-0.829	2.14938e-44	4.5386e-42	0.0015	0.0015	0.562919		ENSG00000164211	STARD4
ENSG00000178752	109	108	148	72	79	60	109	136	127	76	74	58	96.77	124	69	0.563	-0.829	4.56158e-07	4.84686e-06	0.0085	0.0104	0.562919		ENSG00000178752	ERFE
ENSG00000266094	101	68	63	42	52	42	101	86	54	45	49	41	62.44	80	45	0.563	-0.829	0.000666961	0.00334184	0.0256	0.0156	0.562919		ENSG00000266094	RASSF5
ENSG00000161921	159	134	151	97	94	67	158	169	130	103	88	65	118.87	152	85	0.562	-0.83	1.8507e-06	1.7265e-05	0.0127	0.0085	0.562529		ENSG00000161921	CXCL16
ENSG00000254838	16	27	36	7	20	19	16	34	31	7	19	19	20.92	27	15	0.562	-0.83	0.0286612	0.0774329	0.054	0.0283	0.562529		ENSG00000254838	GVINP1
ENSG00000272368	13	12	24	6	16	6	13	15	21	6	15	6	12.64	16	9	0.562	-0.831	0.0443205	0.109673	0.0433	0.0335	0.562139		ENSG00000272368	-
ENSG00000015568	53	50	63	24	28	44	53	63	54	25	26	43	44.08	57	31	0.561	-0.833	0.000537111	0.00278456	0.0177	0.0197	0.561361		ENSG00000015568	RGPD8; RGPD5
ENSG00000259291	53	51	49	27	34	28	53	64	42	29	32	27	41.16	53	29	0.561	-0.834	0.000547505	0.00283403	0.0161	0.0207	0.560972		ENSG00000259291	ZNF710-AS1
ENSG00000152332	2902	2463	3169	1501	1732	1710	2890	3111	2718	1593	1620	1666	2266.18	2906	1626	0.561	-0.835	1.28719e-51	3.64328e-49	0.0017	0.0015	0.560583		ENSG00000152332	UHMK1
ENSG00000251257	28	17	32	11	21	12	28	21	27	12	20	12	19.97	25	15	0.561	-0.835	0.00853819	0.0289311	0.0214	0.0286	0.560583		ENSG00000251257	-
ENSG00000135299	17	11	23	7	9	13	17	14	20	7	8	13	13.18	17	9	0.56	-0.836	0.0216153	0.0618651	0.0189	0.0331	0.560195		ENSG00000135299	ANKRD6
ENSG00000088756	15	19	20	14	9	8	15	24	17	15	8	8	14.53	19	10	0.56	-0.836	0.0257923	0.0711518	0.0291	0.0325	0.560195		ENSG00000088756	ARHGAP28
ENSG00000186106	216	153	232	87	134	124	215	193	199	92	125	121	157.62	202	113	0.559	-0.839	2.53634e-10	4.64751e-09	0.006	0.0061	0.559031		ENSG00000186106	ANKRD46
ENSG00000138756	1016	882	1159	533	650	578	1012	1114	994	566	608	563	809.39	1040	579	0.559	-0.84	2.10123e-39	3.40886e-37	0.0016	0.0016	0.558644		ENSG00000138756	BMP2K
ENSG00000261786	86	66	144	48	77	42	86	83	123	51	72	41	76.06	97	55	0.558	-0.841	0.0002451	0.0013961	0.024	0.0129	0.558256		ENSG00000261786	-
ENSG00000183160	23	12	18	15	8	7	23	15	15	16	7	7	13.95	18	10	0.558	-0.841	0.0330415	0.0870055	0.038	0.0327	0.558256		ENSG00000183160	TMEM119
ENSG00000107443	183	131	207	100	111	86	182	165	178	106	104	84	136.49	175	98	0.558	-0.843	3.5356e-10	6.33883e-09	0.0053	0.0072	0.557483		ENSG00000107443	CCNJ
ENSG00000138814	1114	836	1169	544	629	611	1109	1056	1003	577	588	595	821.43	1056	587	0.557	-0.845	2.10073e-44	4.50742e-42	0.0013	0.0016	0.556711		ENSG00000138814	PPP3CA
ENSG00000110422	1052	906	1198	574	655	581	1048	1144	1027	609	612	566	834.51	1073	596	0.557	-0.845	2.83831e-41	5.39401e-39	0.0015	0.0016	0.556711		ENSG00000110422	HIPK3
ENSG00000143850	26	25	35	11	18	20	26	32	30	12	17	19	22.58	29	16	0.556	-0.847	0.00380359	0.0146834	0.0158	0.0274	0.55594		ENSG00000143850	PLEKHA6
ENSG00000132825	96	59	80	40	42	52	96	75	69	42	39	51	61.85	80	44	0.556	-0.848	5.22119e-05	0.0003551	0.0145	0.0155	0.555554		ENSG00000132825	PPP1R3D
ENSG00000147443	21	15	13	11	11	6	21	19	11	12	10	6	13.14	17	9	0.555	-0.848	0.032884	0.0866593	0.0343	0.0335	0.555554		ENSG00000147443	DOK2
ENSG00000159388	113	76	103	64	52	50	113	96	88	68	49	49	77.02	99	55	0.555	-0.849	8.13865e-06	6.73311e-05	0.0122	0.0129	0.555169		ENSG00000159388	BTG2
ENSG00000149201	15	14	15	6	10	9	15	18	13	6	9	9	11.66	15	8	0.555	-0.849	0.0253776	0.0703477	0.0154	0.0347	0.555169		ENSG00000149201	CCDC81
ENSG00000149212	160	152	193	95	94	99	159	192	166	101	88	96	133.67	172	95	0.554	-0.851	4.88018e-10	8.63312e-09	0.0055	0.0074	0.5544		ENSG00000149212	SESN3
ENSG00000167077	27	22	38	17	22	10	27	28	33	18	21	10	22.6	29	16	0.553	-0.854	0.00554505	0.0202653	0.0226	0.0273	0.553249		ENSG00000167077	MEI1
ENSG00000205220	115	99	148	60	61	84	115	125	127	64	57	82	94.84	122	68	0.553	-0.855	2.32909e-07	2.63244e-06	0.0085	0.0106	0.552865		ENSG00000205220	PSMB10
ENSG00000122778	186	165	233	112	118	101	185	208	200	119	110	98	153.51	198	109	0.553	-0.856	1.14536e-11	2.53101e-10	0.0045	0.0063	0.552482		ENSG00000122778	KIAA1549
ENSG00000082996	351	310	374	194	217	179	350	391	321	206	203	174	274.17	354	194	0.552	-0.857	1.98705e-16	7.262e-15	0.0039	0.0034	0.552099		ENSG00000082996	RNF13
ENSG00000272886	537	424	648	257	337	316	535	535	556	273	315	308	420.29	542	299	0.552	-0.858	1.55973e-29	1.56008e-27	0.0016	0.0023	0.551717		ENSG00000272886	DCP1A
ENSG00000224635	20	18	32	19	11	9	20	23	27	20	10	9	18.22	23	13	0.551	-0.859	0.0155916	0.0475287	0.0337	0.0298	0.551335		ENSG00000224635	-
ENSG00000261609	304	290	410	175	214	179	303	366	352	186	200	174	263.48	340	187	0.551	-0.861	5.046e-17	1.92341e-15	0.0035	0.0035	0.550571		ENSG00000261609	GAN
ENSG00000023892	22	12	14	10	9	8	22	15	12	11	8	8	12.65	16	9	0.551	-0.861	0.0267411	0.0733933	0.0271	0.0338	0.550571		ENSG00000023892	DEF6
ENSG00000196227	196	153	224	109	112	102	195	193	192	116	105	99	150.05	193	107	0.55	-0.862	1.81533e-12	4.36697e-11	0.0037	0.0065	0.550189		ENSG00000196227	FAM217B
ENSG00000230424	21	18	23	8	18	9	21	23	20	8	17	9	16.24	21	11	0.55	-0.863	0.0134272	0.0420853	0.0242	0.031	0.549808		ENSG00000230424	EMC1-AS1
ENSG00000110092	18821	15268	22491	9986	11387	10505	18743	19282	19289	10600	10647	10234	14799.3	19105	10494	0.549	-0.864	1.43854e-80	9.56847e-78	0.0014	0.0021	0.549427		ENSG00000110092	CCND1
ENSG00000142657	2027	1580	2092	1018	1066	1141	2019	1995	1794	1081	997	1112	1499.52	1936	1063	0.55	-0.864	5.96467e-46	1.36807e-43	0.0019	0.0015	0.549427		ENSG00000142657	PGD
ENSG00000184743	1486	1143	1667	745	875	801	1480	1443	1430	791	818	780	1123.72	1451	796	0.549	-0.865	5.4168e-64	2.05885e-61	0.0009	0.0015	0.549046		ENSG00000184743	ATL3
ENSG00000260604	35	33	55	18	30	21	35	42	47	19	28	20	31.89	41	22	0.549	-0.865	0.00096911	0.00462579	0.0169	0.0234	0.549046		ENSG00000260604	-
ENSG00000050730	23	18	27	17	13	8	23	23	23	18	12	8	17.8	23	13	0.549	-0.865	0.0101747	0.0335534	0.0232	0.0301	0.549046		ENSG00000050730	TNIP3
ENSG00000130487	15	10	16	4	14	5	15	13	14	4	13	5	10.58	14	7	0.549	-0.865	0.0458779	0.112562	0.0397	0.0355	0.549046		ENSG00000130487	KLHDC7B
ENSG00000278419	30	27	39	15	28	11	30	34	33	16	26	11	25.04	32	18	0.548	-0.868	0.00539064	0.019788	0.0284	0.0263	0.547906		ENSG00000278419	-
ENSG00000239713	116	89	142	61	62	71	116	112	122	65	58	69	90.27	117	64	0.547	-0.871	1.79489e-08	2.46667e-07	0.0056	0.0111	0.546768		ENSG00000239713	APOBEC3G
ENSG00000274180	247	207	280	147	139	124	246	261	240	156	130	121	192.39	249	136	0.544	-0.878	6.34947e-14	1.7671e-12	0.0043	0.0049	0.544121		ENSG00000274180	NATD1
ENSG00000137752	195	166	207	101	114	103	194	210	178	107	107	100	149.25	194	105	0.544	-0.879	5.46011e-12	1.24376e-10	0.0046	0.0065	0.543744		ENSG00000137752	CASP1
ENSG00000158806	34	27	36	16	16	22	34	34	31	17	15	21	25.37	33	18	0.544	-0.879	0.00126206	0.00579335	0.0123	0.0262	0.543744		ENSG00000158806	NPM2
ENSG00000177917	431	356	495	191	294	233	429	450	425	203	275	227	334.66	435	235	0.543	-0.88	4.48609e-19	2.0908e-17	0.0038	0.0028	0.543367		ENSG00000177917	ARL6IP6
ENSG00000102287	160	128	181	93	90	78	159	162	155	99	84	76	122.51	159	86	0.543	-0.881	3.10745e-10	5.60141e-09	0.0054	0.0081	0.542991		ENSG00000102287	GABRE
ENSG00000153250	1178	981	1347	634	678	642	1173	1239	1155	673	634	625	916.61	1189	644	0.542	-0.883	7.07819e-54	2.24193e-51	0.0012	0.0016	0.542239		ENSG00000153250	RBMS1
ENSG00000185436	13	20	21	15	8	7	13	25	18	16	7	7	14.41	19	10	0.542	-0.884	0.029845	0.0800782	0.0456	0.0326	0.541863		ENSG00000185436	IFNLR1
ENSG00000205364	43	28	52	14	30	24	43	35	45	15	28	23	31.51	41	22	0.542	-0.885	0.000927822	0.00446072	0.0185	0.0235	0.541488		ENSG00000205364	MT1M
ENSG00000188747	19	15	24	11	11	10	19	19	21	12	10	10	15.03	20	11	0.542	-0.885	0.00797873	0.0274337	0.0116	0.0318	0.541488		ENSG00000188747	NOXA1
ENSG00000086289	179	127	182	80	97	94	178	160	156	85	91	92	126.99	165	89	0.541	-0.886	5.29132e-11	1.07139e-09	0.0048	0.0078	0.541112		ENSG00000086289	EPDR1
ENSG00000171346	24	15	21	15	9	9	24	19	18	16	8	9	15.66	20	11	0.54	-0.888	0.0127075	0.0401539	0.0249	0.0315	0.540363		ENSG00000171346	KRT15
ENSG00000040608	19	14	12	12	10	3	19	18	10	13	9	3	11.98	16	8	0.54	-0.888	0.045929	0.112625	0.0549	0.0345	0.540363		ENSG00000040608	RTN4R
ENSG00000197971	298	220	359	151	149	183	297	278	308	160	139	178	226.73	294	159	0.539	-0.891	1.03111e-16	3.85304e-15	0.0036	0.0041	0.53924		ENSG00000197971	MBP
ENSG00000151151	158	141	179	69	96	101	157	178	154	73	90	98	125.06	163	87	0.539	-0.891	1.01331e-09	1.70418e-08	0.0068	0.008	0.53924		ENSG00000151151	IPMK
ENSG00000205913	13	15	29	13	13	5	13	19	25	14	12	5	14.6	19	10	0.539	-0.892	0.027543	0.0751207	0.0472	0.0321	0.538867		ENSG00000205913	SRRM2-AS1
ENSG00000137462	36	22	37	22	15	15	36	28	32	23	14	15	24.56	32	17	0.539	-0.893	0.00218916	0.00921304	0.0186	0.0265	0.538493		ENSG00000137462	TLR2
ENSG00000250240	55	21	47	16	22	29	55	27	40	17	21	28	31.23	41	22	0.538	-0.894	0.00369371	0.0143174	0.0349	0.0236	0.53812		ENSG00000250240	-
ENSG00000112964	27	27	27	11	20	14	27	34	23	12	19	14	21.36	28	15	0.538	-0.895	0.00419804	0.0158926	0.021	0.0282	0.537747		ENSG00000112964	GHR
ENSG00000126945	1192	1009	1314	594	699	654	1187	1274	1127	631	654	637	918.25	1196	641	0.537	-0.896	2.83835e-49	7.55171e-47	0.0015	0.0016	0.537375		ENSG00000126945	HNRNPH2
ENSG00000151117	47	49	50	27	27	27	47	62	43	29	25	26	38.63	51	27	0.537	-0.896	0.000208235	0.00121604	0.0144	0.0215	0.537375		ENSG00000151117	TMEM86A
ENSG00000276851	33	45	72	33	36	13	33	57	62	35	34	13	38.8	51	27	0.537	-0.896	0.00769241	0.026642	0.0537	0.0212	0.537375		ENSG00000276851	-
ENSG00000100985	36	25	63	18	23	26	36	32	54	19	22	25	31.23	41	22	0.537	-0.898	0.00165598	0.00729453	0.0255	0.0235	0.53663		ENSG00000100985	MMP9
ENSG00000152503	23	16	25	13	15	7	23	20	21	14	14	7	16.53	21	12	0.537	-0.898	0.00814745	0.0278769	0.0203	0.0308	0.53663		ENSG00000152503	TRIM36
ENSG00000137713	1075	988	1222	549	620	653	1071	1248	1048	583	580	636	860.83	1122	600	0.536	-0.899	1.17457e-34	1.50243e-32	0.0026	0.0016	0.536258		ENSG00000137713	PPP2R1B
ENSG00000181350	65	42	39	32	27	22	65	53	33	34	25	21	38.64	50	27	0.536	-0.899	0.00209883	0.00887218	0.0335	0.0215	0.536258		ENSG00000181350	LRRC75A
ENSG00000102524	18	15	40	17	12	10	18	19	34	18	11	10	18.36	24	13	0.536	-0.899	0.0171055	0.0512858	0.0462	0.0295	0.536258		ENSG00000102524	TNFSF13B
ENSG00000151651	61	44	51	27	37	22	61	56	44	29	35	21	40.79	54	28	0.534	-0.904	0.00027509	0.0015402	0.0183	0.0207	0.534403		ENSG00000151651	ADAM8
ENSG00000109424	15	13	14	4	9	10	15	16	12	4	8	10	10.96	14	7	0.535	-0.904	0.0246752	0.0688741	0.0222	0.0353	0.534403		ENSG00000109424	UCP1
ENSG00000187134	18	16	25	13	7	12	18	20	21	14	7	12	15.27	20	11	0.534	-0.906	0.00989031	0.0328025	0.0207	0.0317	0.533663		ENSG00000187134	AKR1C1
ENSG00000183508	17	12	17	8	8	9	17	15	15	8	7	9	11.9	16	8	0.534	-0.906	0.013523	0.0423285	0.0105	0.0344	0.533663		ENSG00000183508	TENT5C
ENSG00000150593	860	608	892	391	518	384	856	768	765	415	484	374	610.47	796	424	0.533	-0.907	1.28766e-25	9.95916e-24	0.0036	0.0018	0.533293		ENSG00000150593	PDCD4
ENSG00000037749	793	652	915	407	437	447	790	823	785	432	409	435	612.33	799	425	0.533	-0.908	3.17196e-46	7.40292e-44	0.0012	0.0018	0.532923		ENSG00000037749	MFAP3
ENSG00000226314	31	24	37	18	14	18	31	30	32	19	13	18	23.77	31	17	0.533	-0.908	0.0011288	0.00526708	0.0121	0.0269	0.532923		ENSG00000226314	-
ENSG00000153208	109	92	159	53	88	55	109	116	136	56	82	54	92.2	120	64	0.533	-0.909	1.06118e-06	1.04492e-05	0.0134	0.0108	0.532554		ENSG00000153208	MERTK
ENSG00000115295	600	486	651	286	353	312	598	614	558	304	330	304	451.2	590	313	0.532	-0.91	3.4435e-34	4.26498e-32	0.0016	0.0022	0.532185		ENSG00000115295	CLIP4
ENSG00000228839	16	12	20	8	11	7	16	15	17	8	10	7	12.31	16	8	0.532	-0.91	0.0119455	0.0382734	0.0112	0.034	0.532185		ENSG00000228839	-
ENSG00000117155	470	414	536	215	292	272	468	523	460	228	273	265	369.47	484	255	0.532	-0.911	6.08646e-25	4.47338e-23	0.0027	0.0026	0.531816		ENSG00000117155	SSX2IP
ENSG00000260456	21	20	35	14	18	9	21	25	30	15	17	9	19.44	25	14	0.53	-0.915	0.00550199	0.0201347	0.0248	0.029	0.530344		ENSG00000260456	C16orf95
ENSG00000267199	24	9	27	10	14	8	24	11	23	11	13	8	14.99	19	11	0.53	-0.915	0.0156308	0.0476155	0.0355	0.0316	0.530344		ENSG00000267199	-
ENSG00000137507	82	77	108	45	59	41	82	97	93	48	55	40	69.07	91	48	0.529	-0.919	9.50008e-07	9.48084e-06	0.0099	0.0142	0.528875		ENSG00000137507	LRRC32
ENSG00000177076	27	19	12	8	10	14	27	24	10	8	9	14	15.44	20	10	0.528	-0.92	0.0272171	0.0744232	0.0561	0.0318	0.528509		ENSG00000177076	ACER2
ENSG00000169398	1434	1160	1732	720	833	790	1428	1465	1485	764	779	770	1115.21	1459	771	0.528	-0.921	5.0015e-73	2.55904e-70	0.0009	0.0015	0.528143		ENSG00000169398	PTK2
ENSG00000157570	151	95	141	83	56	69	150	120	121	88	52	67	99.83	130	69	0.528	-0.922	7.66312e-07	7.77362e-06	0.0142	0.0101	0.527777		ENSG00000157570	TSPAN18
ENSG00000136040	324	286	316	143	181	183	323	361	271	152	169	178	242.36	318	166	0.527	-0.923	1.25427e-14	3.83575e-13	0.0058	0.0038	0.527411		ENSG00000136040	PLXNC1
ENSG00000161011	326	273	377	163	194	170	325	345	323	173	181	166	252.13	331	173	0.526	-0.928	8.91574e-24	5.84266e-22	0.0019	0.0037	0.525586		ENSG00000161011	SQSTM1
ENSG00000100311	17	21	19	8	15	8	17	27	16	8	14	8	15.01	20	10	0.526	-0.928	0.0131685	0.0414041	0.0304	0.0321	0.525586		ENSG00000100311	PDGFB
ENSG00000213085	56	31	59	22	25	31	56	39	51	23	23	30	37.07	49	25	0.525	-0.929	0.000135765	0.000831911	0.0145	0.0216	0.525222		ENSG00000213085	CFAP45
ENSG00000177125	238	229	295	108	151	154	237	289	253	115	141	150	197.51	260	135	0.525	-0.93	8.09272e-14	2.23356e-12	0.0057	0.0048	0.524858		ENSG00000177125	ZBTB34
ENSG00000146006	32	24	41	11	20	21	32	30	35	12	19	20	24.7	32	17	0.525	-0.93	0.0010237	0.00484638	0.0156	0.0263	0.524858		ENSG00000146006	LRRTM2
ENSG00000160712	59	59	84	25	50	34	59	75	72	27	47	33	51.95	69	36	0.524	-0.933	5.93758e-05	0.00039916	0.0183	0.0177	0.523768		ENSG00000160712	IL6R
ENSG00000160219	36	26	47	18	24	16	36	33	40	19	22	16	27.69	36	19	0.522	-0.937	0.000451781	0.00238399	0.0137	0.025	0.522318		ENSG00000160219	GAB3
ENSG00000197444	14	12	23	6	11	9	14	15	20	6	10	9	12.37	16	8	0.522	-0.937	0.0124215	0.0394564	0.0187	0.0338	0.522318		ENSG00000197444	OGDHL
ENSG00000171056	20	23	26	9	16	12	20	29	22	10	15	12	17.91	24	12	0.521	-0.94	0.00468053	0.0175	0.0207	0.0301	0.521233		ENSG00000171056	SOX7
ENSG00000089163	18	19	25	12	12	9	18	24	21	13	11	9	16.01	21	11	0.521	-0.94	0.00522854	0.0192567	0.0162	0.0313	0.521233		ENSG00000089163	SIRT4
ENSG00000165272	28	17	17	16	7	10	28	21	15	17	7	10	16.2	21	11	0.52	-0.942	0.0179034	0.0532339	0.0482	0.0313	0.520511		ENSG00000165272	AQP3
ENSG00000143641	3925	3029	4186	1884	2036	2034	3909	3825	3590	2000	1904	1981	2868.22	3775	1962	0.52	-0.944	1.71342e-79	9.91025e-77	0.0014	0.0015	0.51979		ENSG00000143641	GALNT2
ENSG00000273230	41	34	43	19	29	15	41	43	37	20	27	15	30.42	40	21	0.519	-0.945	0.000472626	0.00248413	0.0178	0.0241	0.51943		ENSG00000273230	-
ENSG00000083896	82	32	139	31	31	66	82	40	119	33	29	64	61.25	80	42	0.519	-0.946	0.00718454	0.0251781	0.0713	0.0152	0.51907		ENSG00000083896	YTHDC1
ENSG00000074966	13	11	14	8	8	4	13	14	12	8	7	4	9.79	13	6	0.517	-0.951	0.0225054	0.0639584	0.0192	0.0366	0.517274		ENSG00000074966	TXK
ENSG00000171388	176	124	172	68	99	84	175	157	148	72	93	82	120.99	160	82	0.517	-0.952	1.07493e-10	2.07845e-09	0.0068	0.0082	0.516915		ENSG00000171388	APLN
ENSG00000112149	172	151	207	99	100	82	171	191	178	105	94	80	136.33	180	93	0.517	-0.953	2.92465e-12	6.83773e-11	0.0055	0.0072	0.516557		ENSG00000112149	CD83
ENSG00000116985	27	13	29	11	9	16	27	16	25	12	8	16	17.31	23	12	0.516	-0.954	0.00603423	0.0217801	0.0272	0.0302	0.516199		ENSG00000116985	BMP8B
ENSG00000134352	6576	5817	6896	3117	3514	3716	6549	7346	5914	3309	3286	3620	5003.99	6603	3405	0.516	-0.955	4.69791e-41	8.56114e-39	0.0034	0.0017	0.515842		ENSG00000134352	IL6ST
ENSG00000221955	155	123	154	62	92	75	154	155	132	66	86	73	111.11	147	75	0.514	-0.961	5.1394e-10	9.06756e-09	0.0075	0.009	0.513701		ENSG00000221955	SLC12A8
ENSG00000273749	66	24	59	21	22	34	66	30	51	22	21	33	37.1	49	25	0.514	-0.961	0.0014716	0.0065826	0.0372	0.0215	0.513701		ENSG00000273749	CYFIP1
ENSG00000166046	28	25	45	20	18	13	28	32	39	21	17	13	24.8	33	17	0.513	-0.964	0.00102176	0.00484021	0.0196	0.0263	0.512634		ENSG00000166046	TCP11L2
ENSG00000165716	127	97	146	53	60	81	126	123	125	56	56	79	94.24	125	64	0.512	-0.966	4.82475e-09	7.33528e-08	0.0082	0.0106	0.511923		ENSG00000165716	DIPK1B
ENSG00000206195	12	15	19	10	9	5	12	19	16	11	8	5	11.85	16	8	0.512	-0.966	0.014726	0.0454207	0.0245	0.0345	0.511923		ENSG00000206195	DUXAP8
ENSG00000254681	25	8	36	10	15	10	25	10	31	11	14	10	16.71	22	12	0.512	-0.967	0.0155798	0.0475037	0.054	0.0303	0.511569		ENSG00000254681	-
ENSG00000197106	22	28	38	18	16	12	22	35	33	19	15	12	22.6	30	15	0.511	-0.968	0.00215203	0.00907399	0.0245	0.0275	0.511214		ENSG00000197106	SLC6A17
ENSG00000111142	2170	1834	2602	1024	1206	1240	2161	2316	2232	1087	1128	1208	1688.57	2236	1141	0.511	-0.969	5.88104e-73	2.89761e-70	0.0014	0.0015	0.51086		ENSG00000111142	METAP2
ENSG00000163513	4341	3452	4572	2072	2171	2249	4323	4360	3921	2199	2030	2191	3170.68	4201	2140	0.51	-0.972	2.02471e-69	8.68862e-67	0.0018	0.0015	0.509799		ENSG00000163513	TGFBR2
ENSG00000196950	642	504	604	296	317	309	639	637	518	314	296	301	450.92	598	304	0.51	-0.972	3.01485e-26	2.49109e-24	0.0036	0.0022	0.509799		ENSG00000196950	SLC39A10
ENSG00000167083	17	17	65	10	19	20	17	21	56	11	18	19	23.67	31	16	0.504	-0.987	0.0220565	0.0629247	0.0898	0.0264	0.504526		ENSG00000167083	GNGT2
ENSG00000130762	36	36	42	18	22	19	36	45	36	19	21	19	29.25	39	20	0.504	-0.99	0.000148281	0.000899903	0.0125	0.0246	0.503478		ENSG00000130762	ARHGEF16
ENSG00000257261	34	28	39	16	17	19	34	35	33	17	16	19	25.68	34	17	0.503	-0.99	0.000184464	0.00109306	0.0093	0.026	0.503478		ENSG00000257261	SLC38A4-AS1
ENSG00000176928	27	16	17	10	12	9	27	20	15	11	11	9	15.38	21	10	0.504	-0.99	0.00745809	0.0259453	0.0297	0.0317	0.503478		ENSG00000176928	GCNT4
ENSG00000111110	143	117	149	57	77	78	142	148	128	61	72	76	104.41	139	70	0.503	-0.991	7.79401e-11	1.54062e-09	0.0064	0.0096	0.503129		ENSG00000111110	PPM1H
ENSG00000105499	36	19	37	15	18	14	36	24	32	16	17	14	23	31	16	0.503	-0.993	0.000709147	0.00353458	0.0164	0.0271	0.502432		ENSG00000105499	PLA2G4C
ENSG00000137075	511	492	658	265	333	262	509	621	564	281	311	255	423.74	565	282	0.502	-0.994	2.44933e-26	2.04927e-24	0.0037	0.0023	0.502084		ENSG00000137075	RNF38
ENSG00000054690	87	67	96	50	47	31	87	85	82	53	44	30	63.47	85	42	0.501	-0.998	1.26534e-06	1.22599e-05	0.0135	0.0152	0.500694		ENSG00000054690	PLEKHH1
ENSG00000254087	305	224	285	106	156	159	304	283	244	113	146	155	207.39	277	138	0.5	-0.999	1.40098e-14	4.24537e-13	0.0068	0.0045	0.500347		ENSG00000254087	LYN
ENSG00000153814	375	295	405	161	200	191	373	373	347	171	187	186	272.89	364	181	0.5	-1.001	2.36063e-28	2.2272e-26	0.002	0.0034	0.499654		ENSG00000153814	JAZF1
ENSG00000123329	25	21	37	19	11	12	25	27	32	20	10	12	20.88	28	14	0.5	-1.001	0.00181463	0.00787139	0.0234	0.0283	0.499654		ENSG00000123329	ARHGAP9
ENSG00000143751	531	399	530	222	270	257	529	504	455	236	252	250	370.96	496	246	0.498	-1.005	1.84401e-31	2.02734e-29	0.0024	0.0026	0.49827		ENSG00000143751	SDE2
ENSG00000287229	16	18	23	7	8	14	16	23	20	7	7	14	14.49	20	9	0.498	-1.007	0.00603279	0.0217801	0.0241	0.0323	0.49758		ENSG00000287229	-
ENSG00000118418	427	352	473	182	244	213	425	445	406	193	228	208	317.38	425	210	0.496	-1.012	3.76547e-31	4.07252e-29	0.0021	0.0029	0.495858		ENSG00000118418	HMGN3
ENSG00000269981	21	14	42	12	12	14	21	18	36	13	11	14	18.7	25	13	0.494	-1.016	0.004874	0.0181469	0.0383	0.0292	0.494485		ENSG00000269981	-
ENSG00000242337	18	11	13	11	2	8	18	14	11	12	2	8	10.72	14	7	0.493	-1.019	0.0274946	0.0750296	0.0549	0.0357	0.493458		ENSG00000242337	-
ENSG00000010278	420	339	440	199	194	214	418	428	377	211	181	208	304.14	408	200	0.492	-1.022	1.05496e-27	9.61245e-26	0.0027	0.0031	0.492433		ENSG00000010278	CD9
ENSG00000167861	29	29	35	11	22	14	29	37	30	12	21	14	23.57	32	16	0.491	-1.026	0.000576771	0.00295448	0.0186	0.027	0.49107		ENSG00000167861	HID1
ENSG00000168672	20	20	28	7	16	11	20	25	24	7	15	11	17.05	23	11	0.488	-1.034	0.002246	0.00941694	0.0206	0.0305	0.488354		ENSG00000168672	LRATD2
ENSG00000142677	25	18	19	11	4	16	25	23	16	12	4	16	15.82	21	11	0.488	-1.035	0.0107202	0.0350309	0.0503	0.0315	0.488016		ENSG00000142677	IL22RA1
ENSG00000286034	47	51	85	28	33	30	47	64	73	30	31	29	45.65	61	30	0.488	-1.036	1.37619e-05	0.000107628	0.0173	0.0192	0.487678		ENSG00000286034	-
ENSG00000273014	30	16	33	14	17	8	30	20	28	15	16	8	19.49	26	13	0.487	-1.037	0.00182329	0.00790587	0.0257	0.0289	0.48734		ENSG00000273014	-
ENSG00000142082	207	162	273	119	122	77	206	205	234	126	114	75	160.05	215	105	0.487	-1.038	5.55547e-11	1.12317e-09	0.0111	0.006	0.487002		ENSG00000142082	SIRT3
ENSG00000167971	27	8	33	7	15	11	27	10	28	7	14	11	16.24	22	11	0.487	-1.038	0.0104612	0.0343193	0.055	0.0306	0.487002		ENSG00000167971	CASKIN1
ENSG00000076706	3741	2838	3900	1683	1829	1725	3726	3584	3345	1786	1710	1680	2638.6	3552	1725	0.486	-1.041	1.22671e-85	8.5889e-83	0.0016	0.0015	0.48599		ENSG00000076706	MCAM
ENSG00000124171	32	21	36	10	16	18	32	27	31	11	15	18	22.06	30	15	0.485	-1.044	0.00039772	0.0021274	0.0149	0.0276	0.484981		ENSG00000124171	PARD6B
ENSG00000164603	156	112	172	64	75	79	155	141	148	68	70	77	109.89	148	72	0.484	-1.047	2.66359e-13	7.01657e-12	0.0049	0.0091	0.483974		ENSG00000164603	SAMTOR
ENSG00000154639	63	49	74	33	31	28	63	62	63	35	29	27	46.56	63	30	0.484	-1.047	4.88814e-07	5.13641e-06	0.0081	0.019	0.483974		ENSG00000154639	CXADR
ENSG00000102931	961	774	1086	430	452	519	957	977	931	456	423	506	708.43	955	462	0.484	-1.048	3.00336e-54	9.74481e-52	0.0017	0.0017	0.483638		ENSG00000102931	ARL2BP
ENSG00000183807	21	12	22	7	11	9	21	15	19	7	10	9	13.57	18	9	0.483	-1.05	0.00324966	0.0128641	0.0151	0.0329	0.482968		ENSG00000183807	FAM162B
ENSG00000197506	43	35	39	23	20	15	43	44	33	24	19	15	29.7	40	19	0.483	-1.051	0.000141441	0.000863113	0.0184	0.0245	0.482634		ENSG00000197506	SLC28A3
ENSG00000278311	10	42	20	13	17	8	10	53	17	14	16	8	19.61	27	13	0.481	-1.057	0.0436579	0.108314	0.1394	0.0297	0.48063		ENSG00000278311	GGNBP2
ENSG00000164932	381	225	397	157	182	150	379	284	340	167	170	146	247.84	334	161	0.479	-1.062	2.11448e-19	1.00461e-17	0.0056	0.0037	0.478968		ENSG00000164932	CTHRC1
ENSG00000153233	31	25	36	12	21	12	31	32	31	13	20	12	22.9	31	15	0.478	-1.065	0.000278653	0.00155557	0.0153	0.0273	0.477973		ENSG00000153233	PTPRR
ENSG00000163661	1017	815	1240	490	525	479	1013	1029	1063	520	491	467	763.87	1035	493	0.475	-1.074	1.29949e-69	5.76236e-67	0.0012	0.0017	0.475		ENSG00000163661	PTX3
ENSG00000110880	7024	5657	7995	3228	3400	3441	6995	7144	6857	3426	3179	3352	5158.98	6999	3319	0.474	-1.076	1.26934e-115	1.53509e-112	0.0014	0.0017	0.474342		ENSG00000110880	CORO1C
ENSG00000234801	22	20	37	12	13	13	22	25	32	13	12	13	19.41	26	13	0.474	-1.078	0.000699364	0.00349105	0.0183	0.029	0.473685		ENSG00000234801	-
ENSG00000157404	72	62	83	43	29	33	72	78	71	46	27	32	54.35	74	35	0.473	-1.08	6.8741e-07	7.03973e-06	0.0138	0.0172	0.473029		ENSG00000157404	KIT
ENSG00000128590	23	20	21	14	10	7	23	25	18	15	9	7	16.2	22	10	0.473	-1.08	0.00253396	0.0104234	0.0253	0.0313	0.473029		ENSG00000128590	DNAJB9
ENSG00000221949	18	17	32	13	10	9	18	21	27	14	9	9	16.46	22	11	0.472	-1.083	0.00198014	0.00847549	0.0239	0.0308	0.472046		ENSG00000221949	-
ENSG00000281641	24	18	29	12	17	5	24	23	25	13	16	5	17.5	24	11	0.47	-1.088	0.00232734	0.00969032	0.0311	0.0302	0.470413		ENSG00000281641	-
ENSG00000213199	36	18	50	16	21	12	36	23	43	17	20	12	24.96	34	16	0.47	-1.091	0.000629871	0.00319207	0.0308	0.026	0.469436		ENSG00000213199	ASIC3
ENSG00000272512	27	16	22	13	7	11	27	20	19	14	7	11	16.17	22	11	0.469	-1.093	0.00227886	0.00952424	0.026	0.0311	0.468786		ENSG00000272512	-
ENSG00000150893	23	27	19	9	19	6	23	34	16	10	18	6	17.74	24	11	0.468	-1.096	0.00795494	0.0273802	0.0608	0.0304	0.467812		ENSG00000150893	FREM2
ENSG00000226608	221	150	242	93	122	76	220	189	208	99	114	74	150.65	206	96	0.464	-1.106	9.22033e-14	2.52903e-12	0.0085	0.0064	0.46458		ENSG00000226608	-
ENSG00000081052	136	88	114	42	70	50	135	111	98	45	65	49	83.85	115	53	0.464	-1.106	1.50006e-08	2.09394e-07	0.0143	0.0119	0.46458		ENSG00000081052	COL4A4
ENSG00000149089	437	380	557	204	228	222	435	480	478	217	213	216	339.8	464	215	0.464	-1.107	2.94894e-40	5.02945e-38	0.0018	0.0028	0.464258		ENSG00000149089	APIP
ENSG00000187068	52	40	69	24	20	32	52	51	59	25	19	31	39.47	54	25	0.464	-1.108	3.9164e-06	3.42537e-05	0.0141	0.021	0.463937		ENSG00000187068	C3orf70
ENSG00000121797	23	35	47	14	16	20	23	44	40	15	15	19	26.12	36	16	0.464	-1.108	0.000513743	0.00267488	0.0313	0.0259	0.463937		ENSG00000121797	CCRL2
ENSG00000168497	32	26	24	9	13	17	32	33	21	10	12	17	20.59	29	13	0.46	-1.12	0.000848418	0.00411316	0.0281	0.0286	0.460094		ENSG00000168497	CAVIN2
ENSG00000289519	32	35	48	18	21	15	32	44	41	19	20	15	28.43	39	18	0.459	-1.124	4.32628e-05	0.000301954	0.0162	0.0249	0.45882		ENSG00000289519	-
ENSG00000181409	23	17	22	12	12	5	23	21	19	13	11	5	15.35	21	10	0.459	-1.125	0.00185544	0.00802435	0.0239	0.0317	0.458502		ENSG00000181409	AATK
ENSG00000100385	27	14	19	6	11	11	27	18	16	6	10	11	14.71	20	9	0.457	-1.131	0.00262701	0.010743	0.0292	0.0321	0.456599		ENSG00000100385	IL2RB
ENSG00000164463	108	121	173	54	74	59	108	153	148	57	69	57	98.79	136	61	0.453	-1.144	1.97615e-10	3.67161e-09	0.0119	0.0102	0.452503		ENSG00000164463	CREBRF
ENSG00000102218	488	421	543	206	241	228	486	532	466	219	225	222	358.25	495	222	0.451	-1.147	2.28272e-42	4.60107e-40	0.002	0.0026	0.451563		ENSG00000102218	RP2
ENSG00000231584	25	13	37	8	14	12	25	16	32	8	13	12	17.72	24	11	0.451	-1.149	0.00124341	0.0057196	0.0317	0.0298	0.450938		ENSG00000231584	-
ENSG00000198947	18	13	17	6	6	10	18	16	15	6	6	10	11.77	16	7	0.45	-1.151	0.00280823	0.011407	0.0163	0.0345	0.450313		ENSG00000198947	DMD
ENSG00000128284	68	73	91	34	30	43	68	92	78	36	28	42	57.33	79	35	0.448	-1.157	1.35091e-07	1.59885e-06	0.0152	0.0166	0.448444		ENSG00000128284	APOL3
ENSG00000141574	74	50	52	20	39	23	74	63	45	21	36	22	43.59	61	26	0.448	-1.158	2.67588e-05	0.000195912	0.0291	0.0199	0.448133		ENSG00000141574	SECTM1
ENSG00000157881	30	12	31	20	10	2	30	15	27	21	9	2	17.36	24	11	0.447	-1.163	0.0183353	0.0543238	0.1112	0.0302	0.446583		ENSG00000157881	PANK4
ENSG00000236751	60	39	58	27	27	17	60	49	50	29	25	17	38.2	53	24	0.443	-1.175	2.05336e-06	1.90354e-05	0.0153	0.0214	0.442884		ENSG00000236751	-
ENSG00000115339	629	527	696	241	308	291	626	666	597	256	288	283	452.69	630	276	0.44	-1.183	1.1647e-52	3.36825e-50	0.0018	0.0022	0.440435		ENSG00000115339	GALNT3
ENSG00000135241	20	20	41	12	16	8	20	25	35	13	15	8	19.31	27	12	0.44	-1.184	0.000868389	0.00419927	0.035	0.029	0.44013		ENSG00000135241	PNPLA8
ENSG00000073150	61	59	89	24	40	30	61	75	76	25	37	29	50.62	71	30	0.439	-1.188	7.00118e-08	8.64779e-07	0.0132	0.018	0.438911		ENSG00000073150	PANX2
ENSG00000231890	15	12	18	9	6	5	15	15	15	10	6	5	10.93	15	7	0.439	-1.189	0.002899	0.0117041	0.0169	0.0353	0.438607		ENSG00000231890	DARS1-AS1
ENSG00000077585	192	147	215	62	93	94	191	186	184	66	87	92	134.27	187	82	0.438	-1.192	1.19424e-17	4.8883e-16	0.0057	0.0073	0.437696		ENSG00000077585	GPR137B
ENSG00000260400	15	23	25	5	12	11	15	29	21	5	11	11	15.44	22	9	0.431	-1.215	0.00170903	0.00749557	0.0368	0.0317	0.430773		ENSG00000260400	-
ENSG00000106484	917	652	839	302	386	376	913	823	720	321	361	366	584	819	349	0.428	-1.225	1.07544e-40	1.90754e-38	0.004	0.0019	0.427798		ENSG00000106484	MEST
ENSG00000091831	20	14	26	5	11	10	20	18	22	5	10	10	14.21	20	8	0.427	-1.228	0.000657794	0.00330462	0.0185	0.0323	0.426909		ENSG00000091831	ESR1
ENSG00000153561	1059	883	1124	406	474	469	1055	1115	964	431	443	457	744.14	1045	444	0.426	-1.23	6.65463e-71	3.16166e-68	0.0019	0.0017	0.426317		ENSG00000153561	RMND5A
ENSG00000185640	42	35	64	18	28	15	42	44	55	19	26	15	33.47	47	20	0.425	-1.233	4.64929e-06	3.99803e-05	0.0193	0.0229	0.425432		ENSG00000185640	KRT79
ENSG00000187173	16	14	21	6	3	13	16	18	18	6	3	13	12.24	17	7	0.425	-1.233	0.00309761	0.0123895	0.0366	0.0341	0.425432		ENSG00000187173	LCE2A
ENSG00000027869	15	10	17	6	4	8	15	13	15	6	4	8	10.01	14	6	0.424	-1.238	0.00289986	0.0117041	0.018	0.0362	0.42396		ENSG00000027869	SH2D2A
ENSG00000087086	32840	23984	38393	12451	14425	14250	32705	30289	32927	13217	13488	13882	22751.3	31974	13529	0.423	-1.241	1.96981e-122	3.27554e-119	0.0019	0.0022	0.423079		ENSG00000087086	FTL
ENSG00000232133	15	13	21	8	6	7	15	16	18	8	6	7	11.71	16	7	0.423	-1.241	0.00112699	0.00526416	0.013	0.0345	0.423079		ENSG00000232133	-
ENSG00000110042	21	17	27	5	13	10	21	21	23	5	12	10	15.46	22	9	0.423	-1.242	0.000410086	0.00218565	0.0192	0.0315	0.422786		ENSG00000110042	DTX4
ENSG00000184916	33	26	29	18	13	7	33	33	25	19	12	7	21.44	30	13	0.422	-1.245	0.000254737	0.00144168	0.0311	0.0282	0.421908		ENSG00000184916	JAG2
ENSG00000135063	44	26	47	18	22	10	44	33	40	19	21	10	27.73	39	17	0.421	-1.249	2.12905e-05	0.000159386	0.0224	0.025	0.42074		ENSG00000135063	ENTREP1
ENSG00000117594	81	49	70	20	28	38	81	62	60	21	26	37	47.84	68	28	0.419	-1.254	2.56213e-07	2.857e-06	0.0191	0.0187	0.419284		ENSG00000117594	HSD11B1
ENSG00000223855	41	16	38	12	18	10	41	20	33	13	17	10	22.16	31	13	0.418	-1.26	0.000229521	0.00132121	0.0348	0.0274	0.417544		ENSG00000223855	PDGFA-DT
ENSG00000151012	1009	950	1227	425	490	456	1005	1200	1052	451	458	444	768.41	1086	451	0.417	-1.262	3.32296e-67	1.38142e-64	0.0023	0.0017	0.416966		ENSG00000151012	SLC7A11
ENSG00000146197	99	63	82	33	28	43	99	80	70	35	26	42	58.6	83	34	0.416	-1.267	3.31772e-08	4.36987e-07	0.0184	0.0163	0.415523		ENSG00000146197	SCUBE3
ENSG00000114698	231	169	192	72	112	71	230	213	165	76	105	69	143.08	203	83	0.415	-1.27	3.74897e-13	9.68398e-12	0.0138	0.0069	0.41466		ENSG00000114698	PLSCR4
ENSG00000100697	1470	1244	1827	609	711	606	1464	1571	1567	646	665	590	1083.92	1534	634	0.413	-1.274	1.90755e-102	1.69174e-99	0.0015	0.0015	0.413512		ENSG00000100697	DICER1
ENSG00000012124	41	28	48	13	20	16	41	35	41	14	19	16	27.57	39	16	0.411	-1.283	1.52099e-06	1.4432e-05	0.0115	0.0251	0.41094		ENSG00000012124	CD22
ENSG00000073712	2115	1699	2312	755	902	896	2106	2146	1983	801	843	873	1458.75	2078	839	0.405	-1.305	4.06802e-125	9.01947e-122	0.0013	0.0015	0.404721		ENSG00000073712	FERMT2
ENSG00000260912	22	19	19	4	13	8	22	24	16	4	12	8	14.4	21	8	0.405	-1.305	0.000744109	0.00368262	0.0309	0.0325	0.404721		ENSG00000260912	-
ENSG00000104081	166	125	164	60	62	65	165	158	141	64	58	63	108.14	155	62	0.4	-1.322	4.09425e-18	1.73458e-16	0.0061	0.0093	0.39998		ENSG00000104081	BMF
ENSG00000259953	65	52	96	24	25	37	65	66	82	25	23	36	49.61	71	28	0.398	-1.331	8.01954e-09	1.17753e-07	0.0155	0.0182	0.397493		ENSG00000259953	-
ENSG00000013293	73	55	60	23	21	33	73	69	51	24	20	32	44.97	64	25	0.397	-1.332	9.30412e-08	1.12828e-06	0.0192	0.0196	0.397217		ENSG00000013293	SLC7A14
ENSG00000163884	23	11	19	4	9	8	23	14	16	4	8	8	12.26	18	7	0.391	-1.356	0.000643707	0.00324734	0.0249	0.034	0.390664		ENSG00000163884	KLF15
ENSG00000187550	22	18	18	7	8	8	22	23	15	7	7	8	13.8	20	7	0.388	-1.365	0.000236854	0.00135697	0.0182	0.033	0.388234		ENSG00000187550	SBK2
ENSG00000140961	260	166	279	93	105	79	259	210	239	99	98	77	163.62	236	91	0.385	-1.376	8.48032e-24	5.58483e-22	0.0063	0.0058	0.385286		ENSG00000140961	OSGIN1
ENSG00000160838	26	23	35	6	14	13	26	29	30	6	13	13	19.51	28	11	0.385	-1.377	1.99175e-05	0.000149697	0.018	0.029	0.385019		ENSG00000160838	LRRC71
ENSG00000162551	20	19	31	16	6	5	20	24	27	17	6	5	16.33	24	9	0.384	-1.381	0.000628566	0.00318667	0.0476	0.031	0.383953		ENSG00000162551	ALPL
ENSG00000124532	432	319	485	123	183	179	430	403	416	131	171	174	287.52	416	159	0.382	-1.387	1.5369e-43	3.19459e-41	0.0032	0.0032	0.382359		ENSG00000124532	MRS2
ENSG00000136404	33	18	32	11	8	13	33	23	27	12	7	13	19.14	28	11	0.381	-1.394	2.6268e-05	0.000192956	0.0208	0.0292	0.380508		ENSG00000136404	TM6SF1
ENSG00000196208	27	22	39	5	16	13	27	28	33	5	15	13	20.18	29	11	0.38	-1.397	2.96769e-05	0.000214561	0.0253	0.0285	0.379718		ENSG00000196208	GREB1
ENSG00000120727	989	722	1190	323	416	379	985	912	1021	343	389	369	669.73	973	367	0.377	-1.407	1.3908e-88	1.02788e-85	0.0018	0.0017	0.377095		ENSG00000120727	PAIP2
ENSG00000205795	31	17	20	7	10	9	31	21	17	7	9	9	15.84	23	8	0.374	-1.419	0.000168785	0.00100553	0.031	0.0314	0.373971		ENSG00000205795	CYS1
ENSG00000198363	8568	6885	9472	2926	3425	3147	8533	8695	8123	3106	3203	3066	5787.58	8450	3125	0.37	-1.435	6.38968e-199	2.12505e-195	0.0014	0.0017	0.369847		ENSG00000198363	ASPH
ENSG00000210049	12	13	15	3	4	8	12	16	13	3	4	8	9.33	14	5	0.37	-1.435	0.00132779	0.00603678	0.0245	0.0371	0.369847		ENSG00000210049	-
ENSG00000198133	61	57	67	14	31	25	61	72	57	15	29	24	43.07	63	23	0.366	-1.45	3.91691e-09	6.01694e-08	0.0165	0.0201	0.366021		ENSG00000198133	TMEM229B
ENSG00000273132	31	24	23	5	13	11	31	30	20	5	12	11	18.18	27	9	0.36	-1.474	5.54012e-05	0.000374874	0.0325	0.03	0.359983		ENSG00000273132	LOC124901427
ENSG00000230533	17	12	15	8	5	3	17	15	13	8	5	3	10.17	15	5	0.36	-1.475	0.000660043	0.00331216	0.0243	0.0362	0.359733		ENSG00000230533	-
ENSG00000088538	51	29	49	11	25	11	51	37	42	12	23	11	29.2	43	15	0.357	-1.485	1.33683e-06	1.28403e-05	0.0282	0.0244	0.357249		ENSG00000088538	DOCK3
ENSG00000170909	23	10	21	12	2	5	23	13	18	13	2	5	12.17	18	7	0.355	-1.495	0.00138907	0.00626824	0.063	0.0341	0.354781		ENSG00000170909	OSCAR
ENSG00000166106	74	61	67	25	26	20	74	77	57	27	24	19	46.42	69	23	0.341	-1.551	5.22378e-11	1.05933e-09	0.0144	0.0192	0.341273		ENSG00000166106	ADAMTS15
ENSG00000106025	37	21	43	9	14	11	37	27	37	10	13	11	22.27	34	11	0.333	-1.588	2.9082e-07	3.20794e-06	0.0173	0.0274	0.332632		ENSG00000106025	TSPAN12
ENSG00000148677	507	407	597	158	186	145	505	514	512	168	174	141	335.63	510	161	0.316	-1.664	3.03087e-80	1.83271e-77	0.0019	0.0028	0.315563		ENSG00000148677	ANKRD1
ENSG00000100368	18	17	18	5	9	2	18	21	15	5	8	2	11.75	18	5	0.297	-1.752	3.67822e-05	0.000260332	0.0277	0.0347	0.29689		ENSG00000100368	CSF2RB
ENSG00000143753	2102	1694	2299	541	652	638	2093	2139	1972	574	610	622	1334.97	2068	602	0.292	-1.778	1.42816e-214	6.33292e-211	0.0013	0.0015	0.291587		ENSG00000143753	DEGS1
ENSG00000283632	27	18	37	6	7	10	27	23	32	6	7	10	17.33	27	8	0.279	-1.844	1.74458e-07	2.0181e-06	0.02	0.0302	0.278548		ENSG00000283632	EXOC3L2
ENSG00000104205	68	50	77	13	21	21	68	63	66	14	20	20	41.8	66	18	0.276	-1.855	1.31336e-15	4.34617e-14	0.0091	0.0203	0.276433		ENSG00000104205	SGK3
ENSG00000147813	110	48	8	12	19	18	110	61	7	13	18	18	37.51	59	16	0.274	-1.867	0.00206084	0.00874215	0.2172	0.0221	0.274143		ENSG00000147813	NAPRT
ENSG00000183054	12	11	20	4	4	2	12	14	17	4	4	2	8.82	14	3	0.234	-2.094	1.16873e-05	9.30994e-05	0.0231	0.0375	0.23423		ENSG00000183054	RGPD6
ENSG00000154930	23	10	22	1	3	8	23	13	19	1	3	8	11.01	18	4	0.22	-2.187	4.35516e-06	3.77192e-05	0.0448	0.035	0.219608		ENSG00000154930	ACSS1
ENSG00000171658	15	16	35	2	6	4	15	20	30	2	6	4	12.8	22	4	0.184	-2.444	1.31589e-07	1.56157e-06	0.0441	0.0334	0.183773		ENSG00000171658	-
ENSG00000183668	12	10	14	3	2	0	12	13	12	3	2	0	6.94	12	2	0.144	-2.794	1.02216e-06	1.00994e-05	0.0231	0.0402	0.144186		ENSG00000183668	PSG9
