## Supplementary Table 4 for "Multi-omics characterization of SIRT3 metabolism and its adaptation to the presence of amyloid-beta oligomers in nasal epithelial cells"

### Sheet: siSIRT3 vs SCR
PG.ProteinGroups	PG.Genes	PG.ProteinDescriptions	PG.ProteinNames	PEP.PeptidePosition	PTM_collapse_key	PTM_0_aa	PTM_localization	FC	p-value	SIRT3_SCR_Phospho_2	SIRT3_SCR_Phospho_3-1	SIRT3_SCR_Phospho_3-2	SIRT3_si_Phospho_1	SIRT3_si_Phospho_2	SIRT3_si_Phospho_3
P16070	CD44	CD44 antigen;Isoform 10 of CD44 antigen;Isoform 11 of CD44 antigen;Isoform 12 of CD44 antigen;Isoform 13 of CD44 antigen;Isoform 14 of CD44 antigen;Isoform 16 of CD44 antigen;Isoform 17 of CD44 antigen;Isoform 18 of CD44 antigen;Isoform 3 of CD44 antigen;Isoform 4 of CD44 antigen;Isoform 5 of CD44 antigen;Isoform 6 of CD44 antigen;Isoform 7 of CD44 antigen;Isoform 8 of CD44 antigen	CD44_HUMAN	681;432;368;300;364;335;607;630;279;650;638;673;652;613;682;433;369;301;365;336;608;631;280;651;639;674;653;614	CD44_709_M1	7	1	0.0390857	0.0295009	2.79008	4.96209	3.18888	-3.50851	0.045274	0.372641
O75179	ANKRD17	Ankyrin repeat domain-containing protein 17;Isoform 2 of Ankyrin repeat domain-containing protein 17;Isoform 4 of Ankyrin repeat domain-containing protein 17;Isoform 6 of Ankyrin repeat domain-containing protein 17	ANR17_HUMAN	2036;2035;1443;1785	ANKRD17_S2047_M1	S	1	0.0410019	0.0210275	2.14422	1.68869	2.89559	-3.37089	0.0216137	-3.74673
Q9UQ35	SRRM2	Serine/arginine repetitive matrix protein 2	SRRM2_HUMAN	979	SRRM2_S988_M2	S	1	0.0485757	0.0487852	5.01705	3.7111	0.27175	-0.0791339	-2.19868	-1.81314
Q8TEU7	RAPGEF6	Rap guanine nucleotide exchange factor 6;Isoform 4 of Rap guanine nucleotide exchange factor 6	RPGF6_HUMAN	1582;1590	RAPGEF6_S1590_M1	S	0.989	0.0548644	0.0117966	-1.51889	-2.65536	-0.644707	-7.30077	-4.92418	-5.15796
Q5JSZ5	PRRC2B	Protein PRRC2B	PRC2B_HUMAN	414	PRRC2B_S416_M1	S	0.995	0.0724614	0.0297704	-2.62547	-3.4108	-0.301108	-4.58523	-6.71879	-6.3933
O60841	EIF5B	Eukaryotic translation initiation factor 5B	IF2P_HUMAN	105	EIF5B_136_M2	1	1	0.108978	2.06214e-06	2.89812	2.74949	2.91199	-0.402748	-0.401566	-0.229769
Q86WB0	ZC3HC1	Zinc finger C3HC-type protein 1	ZC3C1_HUMAN	51	ZC3HC1_S62_M1	S	1	0.121252	0.0419481	2.49788	3.97829	2.83203	-1.20592	1.87035	-0.487998
Q96K76	USP47	Ubiquitin carboxyl-terminal hydrolase 47;Isoform 2 of Ubiquitin carboxyl-terminal hydrolase 47;Isoform 4 of Ubiquitin carboxyl-terminal hydrolase 47	UBP47_HUMAN	1004;916;984;1003;915;983	USP47_T1015_M2	T	0.999	0.153749	0.0192848	0.0201618	-0.565115	-2.30473	-3.36373	-3.77218	-3.81783
Q9UPY3	DICER1	Endoribonuclease Dicer;Isoform 2 of Endoribonuclease Dicer	DICER_HUMAN	1011	DICER1_S1016_M1	S	0.991	0.230513	0.00102872	-1.14911	-1.27909	-0.687056	-3.295	-2.8162	-3.3553
Q96NE9	FRMD6	FERM domain-containing protein 6;Isoform 2 of FERM domain-containing protein 6;Isoform 3 of FERM domain-containing protein 6	FRMD6_HUMAN	503;495;145	FRMD6_S509_M3	S	0.969	0.232356	0.0478615	4.48084	5.66494	6.12834	4.37541	2.45234	3.1296
P17096	HMGA1	High mobility group protein HMG-I/HMG-Y	HMGA1_HUMAN	31	HMGA1_S44_M2	S	1	0.233723	0.00850411	3.86263	3.62927	4.39036	1.41374	2.60175	1.57538
Q9H7P9	PLEKHG2	Pleckstrin homology domain-containing family G member 2	PKHG2_HUMAN	1316	PLEKHG2_S1318_M1	S	0.825	0.238152	0.0143833	-0.914044	-0.975991	-1.20059	-3.81761	-2.15714	-3.326
Q01484	ANK2	Ankyrin-2	ANK2_HUMAN	3787	ANK2_S3795_M1	S	0.981	0.246755	0.0186775	0.697059	1.07547	0.924769	-2.12347	-0.825939	-0.409842
Q9Y485	DMXL1	DmX-like protein 1	DMXL1_HUMAN	572	DMXL1_S574_M1	S	0.999	0.292165	0.00491349	-0.670588	-0.901699	0.134298	-2.31767	-2.21485	-2.2309
P42166	TMPO	Lamina-associated polypeptide 2, isoforms beta/gamma	LAP2B_HUMAN	174	TMPO_230_M2	2	1	0.316307	0.0439062	2.5047	2.95494	3.25954	0.585103	0.862805	2.28947
Q7Z3K3	POGZ	Pogo transposable element with ZNF domain;Isoform 2 of Pogo transposable element with ZNF domain;Isoform 3 of Pogo transposable element with ZNF domain;Isoform 5 of Pogo transposable element with ZNF domain;Isoform 6 of Pogo transposable element with ZNF domain;Isoform 7 of Pogo transposable element with ZNF domain	POGZ_HUMAN	744;691;700;649;735;682	POGZ_S746_M1	S	1	0.320402	0.015008	-1.63386	-1.01603	-1.04271	-3.54055	-2.37206	-2.70612
O94913	PCF11	Pre-mRNA cleavage complex 2 protein Pcf11	PCF11_HUMAN	368	PCF11_S370_M2	S	1	0.336976	0.0294545	-2.13126	-1.72404	-2.91254	-3.89294	-3.24078	-4.34196
O94885	SASH1	SAM and SH3 domain-containing protein 1	SASH1_HUMAN	741	SASH1_S743_M1	S	1	0.355089	0.00292739	-2.1031	-2.03159	-1.4192	-3.35981	-3.20328	-3.47205
Q15785	TOMM34	Mitochondrial import receptor subunit TOM34	TOM34_HUMAN	182	TOMM34_S186_M1	S	1	0.364589	0.00654256	-0.631104	-0.735377	0.0626641	-1.85424	-1.6927	-2.12385
Q12797	ASPH	Aspartyl/asparaginyl beta-hydroxylase	ASPH_HUMAN	9	ASPH_52_M1	5	1	0.365908	0.0162187	-1.88259	-2.636	-3.03125	-3.8056	-3.85893	-4.23664
Q9BYW2	SETD2	Histone-lysine N-methyltransferase SETD2	SETD2_HUMAN	455	SETD2_S459_M2	S	0.999	0.367659	0.0269893	-0.794289	-1.08999	-1.3515	-3.05709	-1.7599	-2.74945
Q8TBB5	KLHDC4	Kelch domain-containing protein 4;Isoform 2 of Kelch domain-containing protein 4;Isoform 3 of Kelch domain-containing protein 4	KLDC4_HUMAN	400;343;369;413;356;382	KLHDC4_S413_M2	S	1	0.36994	0.00839565	4.50246	4.25332	4.88032	3.13715	3.50165	2.6934
Q9UQ35	SRRM2	Serine/arginine repetitive matrix protein 2	SRRM2_HUMAN	2662	SRRM2_S2664_M1	S	1	0.379749	0.0446738	-2.31108	-2.61926	-1.38232	-4.0391	-3.49744	-2.96676
Q9HC62	SENP2	Sentrin-specific protease 2;Isoform 2 of Sentrin-specific protease 2	SENP2_HUMAN	342;332	SENP2_S344_M1	S	1	0.381033	0.00153994	-2.62544	-2.34498	-2.17748	-4.02318	-3.67874	-3.62202
Q6PJT7	ZC3H14	Zinc finger CCCH domain-containing protein 14;Isoform 2 of Zinc finger CCCH domain-containing protein 14;Isoform 5 of Zinc finger CCCH domain-containing protein 14;Isoform 9 of Zinc finger CCCH domain-containing protein 14	ZC3HE_HUMAN	341	ZC3H14_S343_M1	S	1	0.384025	0.0187706	2.29922	2.29982	2.48726	0.273477	1.27012	1.40052
Q9H2D6	TRIOBP	TRIO and F-actin-binding protein;Isoform 3 of TRIO and F-actin-binding protein;Isoform 4 of TRIO and F-actin-binding protein;Isoform 1 of TRIO and F-actin-binding protein;Isoform 7 of TRIO and F-actin-binding protein	TARA_HUMAN	2357;2259;2185;585;644	TRIOBP_S2362_M1	S	1	0.385061	0.045115	-1.29807	-0.994429	-1.04033	-3.4258	-2.02465	-2.0129
P27707	DCK	Deoxycytidine kinase	DCK_HUMAN	8	DCK_S11_M1	S	1	0.386345	0.0215097	3.23189	3.11777	4.27076	2.26951	2.02039	2.21439
Q9UIQ6	LNPEP	Leucyl-cystinyl aminopeptidase;Isoform 2 of Leucyl-cystinyl aminopeptidase;Isoform 3 of Leucyl-cystinyl aminopeptidase	LCAP_HUMAN	85;71;66	LNPEP_S91_M1	S	0.957	0.386518	0.0483802	-0.545953	-1.47855	-0.685505	-3.04512	-2.02012	-1.75894
Q08357	SLC20A2	Sodium-dependent phosphate transporter 2	S20A2_HUMAN	314	SLC20A2_S316_M1	S	1	0.389216	0.00575851	-1.36717	-1.47415	-0.799358	-2.79962	-2.31257	-2.61255
P16383	GCFC2	Intron Large complex component GCFC2	GCFC2_HUMAN	173;172	GCFC2_S174_M1	S	0.999	0.389825	0.0375628	-1.25108	-0.648994	-1.22253	-2.59565	-2.9705	-1.63377
Q8WVC0	LEO1	RNA polymerase-associated protein LEO1;Isoform 2 of RNA polymerase-associated protein LEO1	LEO1_HUMAN	605;545	LEO1_S607_M3	S	0.998	0.396119	0.00136902	2.77777	3.10127	3.2455	1.56166	1.66671	1.88819
Q6ZV73	FGD6	FYVE, RhoGEF and PH domain-containing protein 6;Isoform 2 of FYVE, RhoGEF and PH domain-containing protein 6	FGD6_HUMAN	1197	FGD6_S1197_M1	S	1	0.404733	0.0134361	-2.32849	-2.32806	-1.94103	-3.07133	-3.41093	-4.03018
Q8N5C8	TAB3	TGF-beta-activated kinase 1 and MAP3K7-binding protein 3;Isoform 2 of TGF-beta-activated kinase 1 and MAP3K7-binding protein 3	TAB3_HUMAN	383	TAB3_S385_M1	S	0.999	0.405602	0.0390393	-0.625047	-0.213175	-0.198734	-1.07071	-2.43409	-1.43774
Q49A26	GLYR1	Cytokine-like nuclear factor N-PAC;Isoform 2 of Cytokine-like nuclear factor N-PAC;Isoform 3 of Cytokine-like nuclear factor N-PAC;Isoform 4 of Cytokine-like nuclear factor N-PAC	GLYR1_HUMAN	128;59	GLYR1_S130_M1	S	1	0.40773	0.000454156	1.48351	1.53211	1.61575	0.0396277	0.267655	0.441152
Q0ZGT2	NEXN	Isoform 4 of Nexilin	NEXN_HUMAN	148	NEXN_S154_M1	S	1	0.409492	0.0167275	-2.33854	-1.63443	-1.89635	-3.72146	-2.86205	-3.15009
Q53EL6	PDCD4	Programmed cell death protein 4;Isoform 2 of Programmed cell death protein 4	PDCD4_HUMAN	70;59;74;63	PDCD4_S76_M1	S	1	0.410414	0.00261596	2.24005	2.18595	2.26545	0.634919	0.908529	1.29346
Q9H7D0	DOCK5	Dedicator of cytokinesis protein 5	DOCK5_HUMAN	1766	DOCK5_S1766_M1	S	1	0.414317	0.0217284	0.961953	1.0286	1.5142	0.493416	-0.324765	-0.477478
Q8TEB9	RHBDD1	Rhomboid-related protein 4;Isoform 2 of Rhomboid-related protein 4	RHBL4_HUMAN	309;100	RHBDD1_S314_M1	S	1	0.415906	0.0332857	-2.13152	-1.96553	-2.06911	-4.10041	-2.82971	-3.03306
O94806	PRKD3	Serine/threonine-protein kinase D3	KPCD3_HUMAN	389	PRKD3_S391_M1	S	0.995	0.418272	0.0137401	0.312428	-0.203292	-0.122741	-1.51969	-0.755467	-1.51091
P06748	NPM1	Nucleophosmin	NPM_HUMAN	258;251	NPM1_S260_M1	S	1	0.42401	0.0163461	2.33225	2.02637	3.00951	0.997809	1.32298	1.33385
Q9HC62	SENP2	Sentrin-specific protease 2;Isoform 2 of Sentrin-specific protease 2	SENP2_HUMAN	331;321	SENP2_S333_M1	S	1	0.444886	0.0230116	-0.710883	-0.438383	0.0195064	-1.12333	-1.53546	-1.97644
Q9P1T7	MDFIC	MyoD family inhibitor domain-containing protein;Isoform 1 of MyoD family inhibitor domain-containing protein	MDFIC_HUMAN	122;231	MDFIC_S124_M1	S	1	0.451868	0.0461509	-2.34394	-2.42702	-1.44491	-3.69436	-2.85137	-3.10821
O60841	EIF5B	Eukaryotic translation initiation factor 5B	IF2P_HUMAN	105	EIF5B_S107_M2	S	1	0.45224	0.044597	4.14192	3.95514	4.08277	2.13357	3.36766	3.24408
Q13427	PPIG	Peptidyl-prolyl cis-trans isomerase G	PPIG_HUMAN	740	PPIG_S744_M1	S	0.874	0.456558	0.0363347	-3.29248	-2.82356	-2.86342	-3.60958	-4.74764	-4.01563
P46939	UTRN	Utrophin	UTRN_HUMAN	2222	UTRN_T2222_M1	T	0.752	0.458034	0.0102558	1.557	1.42826	2.03339	0.548324	0.829359	0.261538
Q9UN36	NDRG2	Protein NDRG2;Isoform 2 of Protein NDRG2;Isoform 3 of Protein NDRG2;Isoform 4 of Protein NDRG2;Isoform 5 of Protein NDRG2;Isoform 6 of Protein NDRG2	NDRG2_HUMAN	328;314;317;285;298;324;330;316;319;287;300;326	NDRG2_S332_M2	S	1	0.459183	0.0361222	2.32353	3.29162	3.13652	1.54809	2.19503	1.63997
Q7Z6B7	SRGAP1	SLIT-ROBO Rho GTPase-activating protein 1;Isoform 2 of SLIT-ROBO Rho GTPase-activating protein 1	SRGP1_HUMAN	1027;1004	SRGAP1_S1029_M2	S	0.798	0.463332	0.0283269	1.66262	1.20569	1.748	0.969963	0.309678	0.00701705
Q9P0K7	RAI14	Ankycorbin;Isoform 2 of Ankycorbin;Isoform 3 of Ankycorbin	RAI14_HUMAN	356;359;348	RAI14_S358_M1	S	1	0.465333	0.0297338	-2.4834	-2.4183	-2.11488	-2.8275	-3.64171	-3.85837
Q71RC2	LARP4	La-related protein 4;Isoform 3 of La-related protein 4;Isoform 4 of La-related protein 4;Isoform 5 of La-related protein 4	LARP4_HUMAN	672;671;678;601	LARP4_S673_M1	S	1	0.467381	0.0465298	2.52916	2.61452	3.42429	1.2493	2.09697	1.92973
O75382	TRIM3	Tripartite motif-containing protein 3;Isoform Beta of Tripartite motif-containing protein 3;Isoform Gamma of Tripartite motif-containing protein 3	TRIM3_HUMAN	452;441;373	TRIM3_S454_M1	S	0.999	0.468399	0.0251995	-0.719588	-0.713266	-0.897675	-1.87687	-2.40147	-1.33476
Q9NV56	MRGBP	MRG/MORF4L-binding protein	MRGBP_HUMAN	186	MRGBP_S191_M2	S	1	0.483202	0.0306392	3.12578	2.92344	2.78589	2.31829	2.06495	1.30395
Q7Z3U7	MON2	Protein MON2 homolog;Isoform 2 of Protein MON2 homolog;Isoform 5 of Protein MON2 homolog;Isoform 6 of Protein MON2 homolog	MON2_HUMAN	205	MON2_S205_M1	S	1	0.483586	0.00186914	0.363883	0.456898	0.615392	-0.450605	-0.44168	-0.816008
P55010	EIF5	Eukaryotic translation initiation factor 5	IF5_HUMAN	408	EIF5_S410_M1	S	1	0.484193	0.0187354	-2.78893	-3.09954	-2.23129	-3.56563	-3.91665	-3.77652
P31943	HNRNPH1	Heterogeneous nuclear ribonucleoprotein H	HNRH1_HUMAN	99	HNRNPH1_S104_M1	S	1	0.486186	0.0381558	6.3059	5.73494	6.15995	4.43913	5.37615	5.26425
Q96T58	SPEN	Msx2-interacting protein	MINT_HUMAN	621	SPEN_S623_M1	S	1	0.498181	0.0411921	-1.52834	-1.23041	-1.0138	-2.86537	-2.03134	-1.89161
Q96BY6	DOCK10	Dedicator of cytokinesis protein 10	DOC10_HUMAN	1254	DOCK10_S1257_M1	S	1	0.500439	0.0203961	-2.60214	-2.90195	-2.85258	-4.27321	-3.43686	-3.6428
O60841	EIF5B	Eukaryotic translation initiation factor 5B	IF2P_HUMAN	105;106	EIF5B_S113_M1	S	1	0.509372	0.00107744	3.2931	3.10041	3.13499	2.00551	2.30918	2.2942
P40306	PSMB10	Proteasome subunit beta type-10	PSB10_HUMAN	227	PSMB10_S230_M1	S	0.999	0.512515	0.0125193	0.497435	0.689982	1.21601	-0.189616	-0.255408	-0.0445454
Q9UBS9	SUCO	SUN domain-containing ossification factor;Isoform 2 of SUN domain-containing ossification factor	SUCO_HUMAN	1079;1230	SUCO_S1081_M1	S	1	0.512733	0.00209333	1.16215	1.30449	1.20443	0.511292	0.186902	0.0817184
Q8TF74	WIPF2	WAS/WASL-interacting protein family member 2;Isoform 2 of WAS/WASL-interacting protein family member 2	WIPF2_HUMAN	380;230	WIPF2_408_M1	4	1	0.513658	0.0349007	-0.0857116	0.270442	0.511424	-1.19166	-0.672737	-0.322809
Q92598	HSPH1	Heat shock protein 105 kDa;Isoform Beta of Heat shock protein 105 kDa;Isoform 3 of Heat shock protein 105 kDa	HS105_HUMAN	807;763;766	HSPH1_S809_M1	S	1	0.517839	0.033942	4.49952	4.32524	5.16239	3.39796	3.87578	3.86514
O00505	KPNA3	Importin subunit alpha-4	IMA4_HUMAN	2	KPNA3_S6_M1	S	1	0.518598	0.0356971	-1.90574	-1.58755	-1.15222	-2.91475	-2.23413	-2.33856
Q14980	NUMA1	Nuclear mitotic apparatus protein 1;Isoform 2 of Nuclear mitotic apparatus protein 1	NUMA1_HUMAN	1990;1976	NUMA1_T2000_M1	T	1	0.533037	0.0184164	1.93938	1.18154	1.66698	0.544398	0.82728	0.693153
O94885	SASH1	SAM and SH3 domain-containing protein 1	SASH1_HUMAN	813	SASH1_S813_M1	S	1	0.534145	0.0391278	0.867478	0.662111	1.62547	0.0589413	0.267033	0.114995
Q8WVC0	LEO1	RNA polymerase-associated protein LEO1;Isoform 2 of RNA polymerase-associated protein LEO1	LEO1_HUMAN	605;545	LEO1_Y606_M3	Y	1	0.534731	0.0499249	4.08213	4.32104	3.51637	3.50851	2.89702	2.80467
Q03001	DST	Dystonin	DYST_HUMAN	1374	DST_S1382_M1	S	1	0.538858	0.0241308	-0.275258	0.0978205	-0.211334	-1.45722	-0.898418	-0.709204
Q9P270	SLAIN2	SLAIN motif-containing protein 2	SLAI2_HUMAN	413	SLAIN2_S413_M1	S	1	0.553094	0.0475187	2.81534	2.84603	3.61343	2.43797	2.33542	1.9382
P35658	NUP214	Nuclear pore complex protein Nup214;Isoform 2 of Nuclear pore complex protein Nup214;Isoform 5 of Nuclear pore complex protein Nup214	NU214_HUMAN	935;924	NUP214_S940_M1	S	1	0.554241	0.031912	0.63383	0.775111	1.25024	-0.335833	0.192536	0.248231
Q92615	LARP4B	La-related protein 4B	LAR4B_HUMAN	496	LARP4B_S498_M1	S	1	0.555615	0.0235435	0.372317	0.103863	0.625387	-0.785591	-0.148716	-0.507657
Q92609	TBC1D5	TBC1 domain family member 5;Isoform 2 of TBC1 domain family member 5	TBCD5_HUMAN	721;743;729;751	TBC1D5_S730_M1	S	1	0.556933	0.0166569	2.63	2.77667	3.01315	2.20657	2.07268	1.60731
Q12857	NFIA	Isoform 4 of Nuclear factor 1 A-type	NFIA_HUMAN	323;325	NFIA_S332_M1	S	0.998	0.567929	0.0416767	-2.23465	-2.02085	-1.94588	-2.44903	-3.35476	-2.84625
Q96PK6	RBM14	RNA-binding protein 14	RBM14_HUMAN	579	RBM14_S582_M1	S	1	0.568591	0.00695944	4.57369	4.67465	4.93632	3.68984	4.08706	3.96414
Q14676	MDC1	Mediator of DNA damage checkpoint protein 1	MDC1_HUMAN	1814	MDC1_S1814_M1	S	1	0.570585	0.0184192	0.740569	1.1713	0.721158	-0.163653	0.351644	0.0165784
Q96JQ2	CLMN	Calmin	CLMN_HUMAN	417	CLMN_S419_M1	S	1	0.571788	0.0251132	-0.352131	-0.122807	0.237337	-0.667852	-0.804083	-1.18501
Q14315	FLNC	Filamin-C;Isoform 2 of Filamin-C	FLNC_HUMAN	2229;2196;2231;2198	FLNC_S2233_M1	S	1	0.572234	0.0405941	4.58732	4.49147	5.09917	3.5465	4.19034	4.02515
Q53EL6	PDCD4	Programmed cell death protein 4;Isoform 2 of Programmed cell death protein 4	PDCD4_HUMAN	87;76	PDCD4_S94_M1	S	0.999	0.577746	0.000184769	5.4294	5.41185	5.51496	4.58859	4.75736	4.63578
P10071	GLI3	Transcriptional activator GLI3	GLI3_HUMAN;GLI3_PANTR	437	GLI3_S445_M1	S	1	0.577884	0.0415434	-2.51025	-2.55733	-2.19965	-3.61075	-2.77375	-3.25619
Q15678	PTPN14	Tyrosine-protein phosphatase non-receptor type 14	PTN14_HUMAN	575;573	PTPN14_S578_M1	S	1	0.580633	0.000437751	2.50436	2.65611	2.43814	1.67906	1.77277	1.79388
Q96QR8	PURB	Transcriptional activator protein Pur-beta	PURB_HUMAN	295;294	PURB_S304_M1	S	1	0.58234	0.0297275	0.394075	0.18478	-0.386131	-0.663918	-0.699502	-0.784058
Q8IVF2	AHNAK2	Protein AHNAK2;Isoform 3 of Protein AHNAK2	AHNK2_HUMAN	278;178	AHNAK2_S280_M1	S	1	0.583764	0.0415429	-0.22077	-0.0402995	0.116967	-1.20428	-0.898815	-0.370635
Q9UPU9	SAMD4A	Protein Smaug homolog 1;Isoform 2 of Protein Smaug homolog 1;Isoform 3 of Protein Smaug homolog 1	SMAG1_HUMAN	417;316;329	SAMD4A_S420_M1	S	1	0.586964	0.0281684	3.91847	4.13757	3.97225	3.6736	2.96981	3.07891
Q13501	SQSTM1	Sequestosome-1	SQSTM_HUMAN	268;266	SQSTM1_T269_M2	T	1	0.587527	0.012514	3.72525	3.56349	4.14038	3.12327	3.0405	2.96353
Q5T5C0	STXBP5	Syntaxin-binding protein 5;Isoform 2 of Syntaxin-binding protein 5	STXB5_HUMAN	780;744	STXBP5_S782_M2	S	1	0.588956	0.0305291	5.63507	5.37246	5.22732	4.77686	4.25537	4.91132
P23497	SP100	Nuclear autoantigen Sp-100	SP100_HUMAN	474	SP100_S476_M1	S	1	0.592904	0.0295818	0.0471599	0.0965076	-0.604279	-0.917541	-0.853533	-0.951928
Q14155	ARHGEF7	Isoform 1 of Rho guanine nucleotide exchange factor 7	ARHG7_HUMAN	514	ARHGEF7_S516_M1	S	1	0.603143	0.00687419	1.46275	1.79002	1.74656	0.745941	0.989476	1.07564
Q9H410	DSN1	Kinetochore-associated protein DSN1 homolog;Isoform 4 of Kinetochore-associated protein DSN1 homolog	DSN1_HUMAN	53;37	DSN1_S58_M1	S	1	0.604303	0.0151103	2.73732	2.92631	2.88722	1.78765	2.31593	2.26731
Q9H2P0	ADNP	Activity-dependent neuroprotector homeobox protein	ADNP_HUMAN	95	ADNP_S98_M1	S	1	0.604312	0.00664415	-0.188168	0.0490653	-0.320531	-0.757227	-0.82767	-1.05464
Q9UKV3	ACIN1	Apoptotic chromatin condensation inducer in the nucleus;Isoform 4 of Apoptotic chromatin condensation inducer in the nucleus	ACINU_HUMAN	823	ACIN1_S825_M1	S	1	0.606251	0.0111009	3.01921	3.04302	3.26922	2.11025	2.49177	2.56339
O14929	HAT1	Histone acetyltransferase type B catalytic subunit;Isoform B of Histone acetyltransferase type B catalytic subunit	HAT1_HUMAN	359;274;358;273	HAT1_S361_M1	S	1	0.609094	0.000626156	-1.3532	-1.22136	-1.1193	-1.99028	-1.95702	-1.89235
Q8IZP0	ABI1	Abl interactor 1;Isoform 12 of Abl interactor 1;Isoform 2 of Abl interactor 1;Isoform 3 of Abl interactor 1;Isoform 4 of Abl interactor 1;Isoform 5 of Abl interactor 1;Isoform 6 of Abl interactor 1;Isoform 9 of Abl interactor 1	ABI1_HUMAN	174;191;169	ABI1_S183_M1	S	1	0.609738	0.019234	2.64834	2.45087	2.21017	1.49013	1.70654	1.97149
Q6KC79	NIPBL	Isoform 2 of Nipped-B-like protein	NIPBL_HUMAN	2661	NIPBL_S2672_M2	S	1	0.618141	0.0259797	-2.04856	-2.0771	-2.29187	-3.18146	-2.54721	-2.77083
O95685	PPP1R3D	Protein phosphatase 1 regulatory subunit 3D	PPR3D_HUMAN	72;74	PPP1R3D_S78_M2	S	0.999	0.623524	0.0133334	1.94025	2.10249	1.62452	1.32779	1.05902	1.236
Q96B36	AKT1S1	Proline-rich AKT1 substrate 1;Isoform 3 of Proline-rich AKT1 substrate 1	AKTS1_HUMAN	202;222	AKT1S1_S212_M1	S	0.998	0.625409	0.01315	2.00669	2.38541	2.40498	1.47724	1.77238	1.51607
Q9NVD7	PARVA	Alpha-parvin;Isoform 2 of Alpha-parvin	PARVA_HUMAN	2	PARVA_S8_M1	S	1	0.626239	0.0269194	2.59835	2.69373	2.74565	2.38423	1.75622	1.87164
Q8IYB3	SRRM1	Serine/arginine repetitive matrix protein 1	SRRM1_HUMAN	388;387	SRRM1_S393_M2	S	1	0.62817	0.0467865	8.89921	8.7277	8.74208	7.66029	8.32904	8.36734
Q8IYB3	SRRM1	Serine/arginine repetitive matrix protein 1	SRRM1_HUMAN	388;387	SRRM1_S389_M2	S	1	0.628597	0.0471627	8.9019	8.72945	8.74407	7.6629	8.33255	8.37059
Q9UQ35	SRRM2	Serine/arginine repetitive matrix protein 2	SRRM2_HUMAN	1488	SRRM2_T1492_M1	T	1	0.629716	0.0348348	0.276182	0.710594	0.998533	0.0589558	-0.0288003	-0.0465286
P35367	HRH1	Histamine H1 receptor	HRH1_HUMAN	378	HRH1_S380_M1	S	1	0.633842	0.0347182	2.53962	2.46007	3.11368	1.9867	2.11488	2.03838
Q07866	KLC1	Isoform J of Kinesin light chain 1;Isoform N of Kinesin light chain 1;Isoform P of Kinesin light chain 1	KLC1_HUMAN	627;618;574	KLC1_S631_M1	S	1	0.634484	0.0190877	3.3946	3.27551	3.80061	2.70242	2.92602	2.87325
Q13501	SQSTM1	Sequestosome-1	SQSTM_HUMAN	268;266	SQSTM1_S272_M1	S	1	0.636184	0.0026012	5.89024	5.93616	6.19618	5.39675	5.34063	5.32775
Q09666	AHNAK	Neuroblast differentiation-associated protein AHNAK	AHNK_HUMAN	5726;5724	AHNAK_S5731_M1	S	1	0.639514	0.0322024	7.1378	6.99431	7.31259	6.15194	6.72559	6.63232
P46013	MKI67	Proliferation marker protein Ki-67	KI67_HUMAN	372	MKI67_S374_M1	S	1	0.641742	0.0200876	1.27438	1.77765	1.7578	0.987807	0.873239	1.02898
Q9UJU6	DBNL	Drebrin-like protein	DBNL_HUMAN	267	DBNL_S269_M1	S	1	0.644768	0.00100786	7.74646	7.66578	7.68982	6.94016	7.18025	7.0822
Q14498	RBM39	RNA-binding protein 39;Isoform 2 of RNA-binding protein 39	RBM39_HUMAN	95	RBM39_S97_M1	S	1	0.646397	0.0206447	3.61133	3.97836	3.98099	2.99323	3.34408	3.34485
Q9NRX5	SERINC1	Serine incorporator 1	SERC1_HUMAN	361	SERINC1_S364_M1	S	1	0.654457	0.00992937	2.54249	2.86986	2.8738	2.11503	2.0431	2.29313
Q9UBM7	DHCR7	7-dehydrocholesterol reductase	DHCR7_HUMAN	12;14	DHCR7_S14_M1	S	1	0.655399	0.00120882	2.33856	2.50766	2.57917	1.85236	1.83745	1.90692
P51991	HNRNPA3	Heterogeneous nuclear ribonucleoprotein A3	ROA3_HUMAN	355	HNRNPA3_S358_M1	S	0.999	0.662018	0.0258574	5.22367	5.30121	5.39858	4.44496	4.68128	5.01204
Q53EP0	FNDC3B	Fibronectin type III domain-containing protein 3B;Isoform 2 of Fibronectin type III domain-containing protein 3B	FND3B_HUMAN	206	FNDC3B_S208_M1	S	1	0.6684	0.00597018	2.5745	2.54982	2.76612	2.16008	2.10473	1.88197
Q9UHB6	LIMA1	Isoform 4 of LIM domain and actin-binding protein 1	LIMA1_HUMAN	608	LIMA1_S610_M1	S	1	0.668564	0.000264626	5.13877	5.2669	5.17213	4.65673	4.61986	4.55863
P52926	HMGA2	High mobility group protein HMGI-C	HMGA2_HUMAN	34;35	HMGA2_S44_M1	S	1	0.669766	0.00660163	3.44076	3.78073	3.45846	2.98981	2.95123	3.0041
O75554	WBP4	WW domain-binding protein 4;Isoform 2 of WW domain-binding protein 4	WBP4_HUMAN	275;254	WBP4_S277_M1	S	1	0.673206	0.0436339	3.37073	3.48436	3.86446	3.20055	3.04117	2.76519
Q92597	NDRG1	Protein NDRG1	NDRG1_HUMAN	326;328	NDRG1_S330_M1	S	1	0.673895	0.0171943	5.00427	4.87473	4.61391	4.27399	4.40875	4.10195
Q9UIG0	BAZ1B	Tyrosine-protein kinase BAZ1B;Isoform 2 of Tyrosine-protein kinase BAZ1B	BAZ1B_HUMAN	1340;1336	BAZ1B_S1342_M1	S	1	0.681328	0.0133136	-0.113948	-0.165713	-0.129346	-0.93184	-0.487407	-0.650493
O60244	MED14	Mediator of RNA polymerase II transcription subunit 14	MED14_HUMAN	615;614	MED14_S617_M1	S	1	0.681877	0.00074821	0.198322	0.234634	0.12558	-0.397002	-0.433464	-0.268251
P35658	NUP214	Nuclear pore complex protein Nup214;Isoform 2 of Nuclear pore complex protein Nup214;Isoform 5 of Nuclear pore complex protein Nup214	NU214_HUMAN	669;658;666;655	NUP214_S678_M2	S	1	0.682741	0.0251038	2.44615	2.36143	2.76209	1.7725	2.07422	2.07119
P35658	NUP214	Nuclear pore complex protein Nup214;Isoform 2 of Nuclear pore complex protein Nup214;Isoform 5 of Nuclear pore complex protein Nup214	NU214_HUMAN	669;658;666;655	NUP214_T670_M2	T	1	0.682741	0.0251038	2.44615	2.36143	2.76209	1.7725	2.07422	2.07119
Q9UDY2	TJP2	Tight junction protein ZO-2;Isoform C1 of Tight junction protein ZO-2;Isoform 7 of Tight junction protein ZO-2	ZO2_HUMAN	168;145;199;170;147;201	TJP2_S170_M2	S	1	0.68373	0.0113326	4.6256	4.67595	4.90325	4.16193	4.04555	4.35182
Q9UDY2	TJP2	Tight junction protein ZO-2;Isoform C1 of Tight junction protein ZO-2;Isoform 7 of Tight junction protein ZO-2	ZO2_HUMAN	168;145;199;170;147;201	TJP2_S174_M2	S	1	0.68373	0.0113326	4.6256	4.67595	4.90325	4.16193	4.04555	4.35182
Q9UPQ0	LIMCH1	LIM and calponin homology domains-containing protein 1;Isoform 10 of LIM and calponin homology domains-containing protein 1;Isoform 2 of LIM and calponin homology domains-containing protein 1;Isoform 3 of LIM and calponin homology domains-containing protein 1;Isoform 4 of LIM and calponin homology domains-containing protein 1;Isoform 5 of LIM and calponin homology domains-containing protein 1;Isoform 6 of LIM and calponin homology domains-containing protein 1;Isoform 8 of LIM and calponin homology domains-containing protein 1;Isoform 9 of LIM and calponin homology domains-containing protein 1	LIMC1_HUMAN	966;965;1350;978;819;811;806;799	LIMCH1_S973_M1	S	1	0.684744	0.0257749	0.385284	0.367215	0.835049	-0.0354166	0.0569774	-0.0731047
Q96PY5	FMNL2	Formin-like protein 2;Isoform 2 of Formin-like protein 2	FMNL2_HUMAN	171	FMNL2_S171_M1	S	1	0.689185	0.000662017	3.11898	3.13318	2.96733	2.56618	2.50409	2.53812
Q96E09	PABIR1	PPP2R1A-PPP2R2A-interacting phosphatase regulator 1	PBIR1_HUMAN	60	PABIR1_S62_M1	S	1	0.689199	0.0100305	0.887445	0.966374	1.12006	0.380346	0.642221	0.34029
P98082	DAB2	Disabled homolog 2;Isoform 3 of Disabled homolog 2	DAB2_HUMAN	393;372	DAB2_S401_M1	S	1	0.69217	0.0100542	2.07661	2.14082	2.29883	1.78832	1.67125	1.4643
Q96T58	SPEN	Msx2-interacting protein	MINT_HUMAN	725	SPEN_S727_M1	S	1	0.692927	0.0185107	2.22027	2.39952	1.94459	1.58229	1.68456	1.70986
P23229	ITGA6	Isoform Alpha-6X1A of Integrin alpha-6;Isoform Alpha-6X2A of Integrin alpha-6;Isoform Alpha-6X1X2A of Integrin alpha-6;Isoform 7 of Integrin alpha-6;Isoform 9 of Integrin alpha-6	ITA6_HUMAN	1057;1052;1096;938;1081	ITGA6_S1064_M1	S	1	0.694131	0.00068061	-0.703244	-0.704804	-0.815149	-1.29537	-1.32109	-1.18689
P60468	SEC61B	Protein transport protein Sec61 subunit beta	SC61B_HUMAN	47	SEC61B_S49_M1	S	1	0.699587	0.0124137	2.4473	2.65783	2.31641	2.07702	1.84995	1.9483
Q13425	SNTB2	Beta-2-syntrophin	SNTB2_HUMAN	102	SNTB2_S110_M1	S	1	0.70379	0.0383161	3.9007	4.20393	3.65351	3.42588	3.49029	3.32163
Q9UKV3	ACIN1	Apoptotic chromatin condensation inducer in the nucleus;Isoform 4 of Apoptotic chromatin condensation inducer in the nucleus	ACINU_HUMAN	823	ACIN1_S828_M2	S	0.998	0.704497	0.0401119	1.26428	1.34754	1.5452	1.15389	0.651785	0.835338
Q9GZY8	MFF	Isoform 5 of Mitochondrial fission factor;Isoform 2 of Mitochondrial fission factor	MFF_HUMAN	144	MFF_S146_M1	S	1	0.704589	0.0345293	5.65228	5.50006	5.94743	5.01888	5.32993	5.23553
Q96JN0	LCOR	Isoform 3 of Ligand-dependent corepressor	LCOR_HUMAN	562	LCOR_S583_M1	S	1	0.706321	0.0205495	-2.61956	-3.0681	-2.84257	-3.41507	-3.33626	-3.28372
Q86W92	PPFIBP1	Liprin-beta-1;Isoform 4 of Liprin-beta-1	LIPB1_HUMAN	464;433	PPFIBP1_S466_M1	S	1	0.70665	0.0379208	3.89337	4.14325	3.65993	3.24049	3.4153	3.53797
P42684	ABL2	Tyrosine-protein kinase ABL2;Isoform 2 of Tyrosine-protein kinase ABL2;Isoform 3 of Tyrosine-protein kinase ABL2;Isoform 6 of Tyrosine-protein kinase ABL2	ABL2_HUMAN	781;745;766;760	ABL2_S783_M1	S	0.996	0.712599	0.0321103	3.59331	3.19917	3.6195	3.08333	3.00672	2.85542
Q14669	TRIP12	E3 ubiquitin-protein ligase TRIP12;Isoform 2 of E3 ubiquitin-protein ligase TRIP12;Isoform 3 of E3 ubiquitin-protein ligase TRIP12	TRIPC_HUMAN	1015;1048;1063	TRIP12_S1016_M1	S	1	0.71661	0.0486205	-0.110655	0.136191	-0.30487	-0.801544	-0.481097	-0.438911
Q9H3N1	TMX1	Thioredoxin-related transmembrane protein 1	TMX1_HUMAN	268;270	TMX1_S270_M1	S	1	0.717	0.049084	4.23566	4.4442	4.70709	3.85236	4.18881	3.90591
O00203	AP3B1	AP-3 complex subunit beta-1;Isoform 2 of AP-3 complex subunit beta-1	AP3B1_HUMAN	262;213;272;223	AP3B1_S276_M1	S	1	0.724501	0.00111791	2.2129	2.08361	2.11758	1.64364	1.75207	1.62355
Q9UPQ0	LIMCH1	LIM and calponin homology domains-containing protein 1;Isoform 10 of LIM and calponin homology domains-containing protein 1;Isoform 2 of LIM and calponin homology domains-containing protein 1;Isoform 3 of LIM and calponin homology domains-containing protein 1;Isoform 4 of LIM and calponin homology domains-containing protein 1;Isoform 5 of LIM and calponin homology domains-containing protein 1;Isoform 6 of LIM and calponin homology domains-containing protein 1;Isoform 8 of LIM and calponin homology domains-containing protein 1;Isoform 9 of LIM and calponin homology domains-containing protein 1	LIMC1_HUMAN	224;65;70	LIMCH1_S226_M3	S	0.959	0.724921	0.0426614	1.93235	2.07345	1.85297	1.26363	1.44463	1.7582
Q9UPQ0	LIMCH1	LIM and calponin homology domains-containing protein 1;Isoform 10 of LIM and calponin homology domains-containing protein 1;Isoform 2 of LIM and calponin homology domains-containing protein 1;Isoform 3 of LIM and calponin homology domains-containing protein 1;Isoform 4 of LIM and calponin homology domains-containing protein 1;Isoform 5 of LIM and calponin homology domains-containing protein 1;Isoform 6 of LIM and calponin homology domains-containing protein 1;Isoform 8 of LIM and calponin homology domains-containing protein 1;Isoform 9 of LIM and calponin homology domains-containing protein 1	LIMC1_HUMAN	224;65;70	LIMCH1_S231_M3	S	1	0.724921	0.0426614	1.93235	2.07345	1.85297	1.26363	1.44463	1.7582
Q9UPQ0	LIMCH1	LIM and calponin homology domains-containing protein 1;Isoform 10 of LIM and calponin homology domains-containing protein 1;Isoform 2 of LIM and calponin homology domains-containing protein 1;Isoform 3 of LIM and calponin homology domains-containing protein 1;Isoform 4 of LIM and calponin homology domains-containing protein 1;Isoform 5 of LIM and calponin homology domains-containing protein 1;Isoform 6 of LIM and calponin homology domains-containing protein 1;Isoform 8 of LIM and calponin homology domains-containing protein 1;Isoform 9 of LIM and calponin homology domains-containing protein 1	LIMC1_HUMAN	224;65;70	LIMCH1_S233_M3	S	1	0.724921	0.0426614	1.93235	2.07345	1.85297	1.26363	1.44463	1.7582
Q5T5C0	STXBP5	Syntaxin-binding protein 5;Isoform 2 of Syntaxin-binding protein 5	STXB5_HUMAN	780;744	STXBP5_S785_M2	S	1	0.726778	0.0106371	4.30152	4.35101	4.15552	3.95849	3.67102	3.79731
Q9NVI1	FANCI	Fanconi anemia group I protein;Isoform 1 of Fanconi anemia group I protein;Isoform 2 of Fanconi anemia group I protein	FANCI_HUMAN	403	FANCI_S407_M1	S	0.999	0.734044	0.0409338	1.23186	1.30183	1.22536	0.517482	1.00453	0.898847
Q9GZT9	EGLN1	Egl nine homolog 1;Isoform 2 of Egl nine homolog 1	EGLN1_HUMAN	114	EGLN1_S125_M1	S	1	0.739909	0.0311307	0.82481	1.06969	0.938448	0.341778	0.724838	0.46259
Q99523	SORT1	Sortilin;Isoform 2 of Sortilin	SORT_HUMAN	819;682	SORT1_S825_M1	S	1	0.741272	0.0107648	2.94798	2.84822	3.15824	2.54285	2.60721	2.5086
P17026	ZNF22	Zinc finger protein 22	ZNF22_HUMAN	49	ZNF22_S49_M1	S	1	0.742402	0.0467758	2.94803	3.04647	2.5684	2.45328	2.34504	2.47539
Q9UQ35	SRRM2	Serine/arginine repetitive matrix protein 2	SRRM2_HUMAN	852;846	SRRM2_S857_M3	S	1	0.745864	0.039977	5.50589	5.23526	5.13187	4.72907	4.84854	5.02636
Q9BVG9	PTDSS2	Phosphatidylserine synthase 2	PTSS2_HUMAN	8	PTDSS2_S16_M1	S	1	0.751783	0.0149861	1.30211	1.60627	1.53153	1.15209	1.03057	1.02241
Q9HCD5	NCOA5	Nuclear receptor coactivator 5	NCOA5_HUMAN	1	NCOA5_S9_M1	S	1	0.758248	0.0385969	2.72889	2.95764	2.77831	2.62155	2.23514	2.41038
Q9UDY2	TJP2	Tight junction protein ZO-2;Isoform C1 of Tight junction protein ZO-2;Isoform 7 of Tight junction protein ZO-2	ZO2_HUMAN	242;219;273;244;221;275	TJP2_S244_M1	S	1	0.764398	0.0452724	3.82644	4.01391	3.99848	3.79907	3.41896	3.45798
Q7L4I2	RSRC2	Arginine/serine-rich coiled-coil protein 2	RSRC2_HUMAN	25;24;23	RSRC2_S32_M1	S	1	0.764631	0.0195524	5.41833	5.50506	5.26533	5.15667	4.91256	4.95799
Q14573	ITPR3	Inositol 1,4,5-trisphosphate receptor type 3	ITPR3_HUMAN	1830	ITPR3_S1832_M1	S	1	0.765222	0.00197546	1.75881	1.69274	1.69709	1.24604	1.41649	1.32797
Q9Y2W1	THRAP3	Thyroid hormone receptor-associated protein 3	TR150_HUMAN	573	THRAP3_S575_M1	S	1	1.30896	0.0249874	1.5955	1.78551	1.9524	2.12434	2.12529	2.24904
O14686	KMT2D	Histone-lysine N-methyltransferase 2D;Isoform 3 of Histone-lysine N-methyltransferase 2D	KMT2D_HUMAN	1666	KMT2D_S1671_M1	S	1	1.31226	0.00657582	-1.32399	-1.35257	-1.54876	-1.00789	-1.06661	-0.974668
Q01082	SPTBN1	Spectrin beta chain, non-erythrocytic 1	SPTB2_HUMAN	2124;2109	SPTBN1_2161_M1	2	1	1.32822	0.00728031	2.10825	2.09606	2.33892	2.62354	2.55784	2.59034
Q53HL2	CDCA8	Borealin	BOREA_HUMAN	211	CDCA8_263_M1	2	1	1.32971	0.00188344	2.12753	2.26957	2.18812	2.58212	2.55474	2.6817
Q76FK4	NOL8	Nucleolar protein 8;Isoform 2 of Nucleolar protein 8;Isoform 4 of Nucleolar protein 8	NOL8_HUMAN	375;307;372;304	NOL8_S378_M2	S	1	1.33018	0.0472387	1.60456	1.41485	1.26431	2.05283	1.74606	1.7197
P46821	MAP1B	Microtubule-associated protein 1B	MAP1B_HUMAN	1375	MAP1B_S1389_M2	S	1	1.33372	0.0315452	3.91434	3.7059	3.54882	4.2512	4.15985	4.00437
P46821	MAP1B	Microtubule-associated protein 1B	MAP1B_HUMAN	1375	MAP1B_S1378_M2	S	1	1.33607	0.031209	3.9445	3.73561	3.57416	4.27816	4.19318	4.03689
P46821	MAP1B	Microtubule-associated protein 1B	MAP1B_HUMAN	828	MAP1B_S832_M1	S	1	1.33859	0.0149618	0.811109	0.817086	0.631839	1.10405	1.33932	1.07879
P16989	YBX3	Y-box-binding protein 3	YBOX3_HUMAN	301	YBX3_368_M1	3	1	1.34144	0.0326525	1.30707	1.14722	1.06656	1.39359	1.77815	1.62045
Q9NWQ4	GPATCH2L	G patch domain-containing protein 2-like;Isoform 4 of G patch domain-containing protein 2-like	GPT2L_HUMAN	447;442	GPATCH2L_S447_M1	S	1	1.35713	0.00832276	-1.48965	-1.65327	-1.3823	-0.989559	-1.14583	-1.06817
Q9Y520	PRRC2C	Protein PRRC2C;Isoform 4 of Protein PRRC2C;Isoform 5 of Protein PRRC2C;Isoform 6 of Protein PRRC2C;Isoform 7 of Protein PRRC2C	PRC2C_HUMAN	2098;2051;2100;2101;2054;2103	PRRC2C_S2105_M1	S	1	1.35851	0.0407391	1.81653	1.82072	1.51614	1.99595	2.36571	2.11781
Q76FK4	NOL8	Nucleolar protein 8;Isoform 2 of Nucleolar protein 8;Isoform 4 of Nucleolar protein 8	NOL8_HUMAN	1097;1029;1059	NOL8_S1099_M1	S	1	1.36322	0.0177444	1.44609	1.36758	1.25182	1.95803	1.83346	1.61507
Q9C0C2	TNKS1BP1	182 kDa tankyrase-1-binding protein	TB182_HUMAN	892;891	TNKS1BP1_S893_M1	S	1	1.36435	0.0094157	0.569733	0.425362	0.331254	1.0128	0.871383	0.786824
Q9UHW9	SLC12A6	Solute carrier family 12 member 6;Isoform 3 of Solute carrier family 12 member 6;Isoform 4 of Solute carrier family 12 member 6	S12A6_HUMAN	1027;1012;1018	SLC12A6_S1032_M2	S	1	1.36773	0.0355922	0.665441	0.791566	1.07695	1.43582	1.2897	1.1638
Q76FK4	NOL8	Nucleolar protein 8;Isoform 2 of Nucleolar protein 8;Isoform 4 of Nucleolar protein 8	NOL8_HUMAN	1079;1011;1041	NOL8_S1084_M3	S	1	1.37799	0.00850295	3.50979	3.46149	3.45019	3.75699	4.07561	3.97659
Q76FK4	NOL8	Nucleolar protein 8;Isoform 2 of Nucleolar protein 8;Isoform 4 of Nucleolar protein 8	NOL8_HUMAN	1079;1011;1041	NOL8_S1083_M3	S	1	1.37869	0.00807046	3.48437	3.4368	3.42611	3.73554	4.05032	3.95131
Q7Z6Z7	HUWE1	E3 ubiquitin-protein ligase HUWE1;Isoform 2 of E3 ubiquitin-protein ligase HUWE1;Isoform 3 of E3 ubiquitin-protein ligase HUWE1	HUWE1_HUMAN	3656;3640;3647	HUWE1_S3662_M1	S	1	1.37905	0.0233354	1.33263	1.67123	1.60314	2.1488	1.8831	1.96613
Q76FK4	NOL8	Nucleolar protein 8;Isoform 2 of Nucleolar protein 8;Isoform 4 of Nucleolar protein 8	NOL8_HUMAN	1079;1011;1041	NOL8_S1082_M3	S	1	1.38156	0.00825813	3.48547	3.44221	3.43139	3.74024	4.06088	3.95685
P27816	MAP4	Microtubule-associated protein 4	MAP4_HUMAN	505	MAP4_S507_M2	S	1	1.38705	0.0145993	1.4132	1.61741	1.50811	2.06623	2.09905	1.7895
P27816	MAP4	Microtubule-associated protein 4	MAP4_HUMAN	505	MAP4_S510_M2	S	1	1.38705	0.0145993	1.4132	1.61741	1.50811	2.06623	2.09905	1.7895
Q9Y6G9	DYNC1LI1	Cytoplasmic dynein 1 light intermediate chain 1	DC1L1_HUMAN	505	DYNC1LI1_T512_M2	T	0.988	1.39057	0.0172961	3.21523	3.08622	2.81388	3.48398	3.56903	3.48936
Q8WUF5	PPP1R13L	RelA-associated inhibitor	IASPP_HUMAN	100	PPP1R13L_S110_M3	S	1	1.39681	0.00978153	-0.803672	-0.746591	-0.709386	-0.113628	-0.241965	-0.457662
Q8WUF5	PPP1R13L	RelA-associated inhibitor	IASPP_HUMAN	100	PPP1R13L_S113_M3	S	1	1.39681	0.00978153	-0.803672	-0.746591	-0.709386	-0.113628	-0.241965	-0.457662
Q8WUF5	PPP1R13L	RelA-associated inhibitor	IASPP_HUMAN	100	PPP1R13L_Y109_M3	Y	1	1.39681	0.00978153	-0.803672	-0.746591	-0.709386	-0.113628	-0.241965	-0.457662
Q96G46	DUS3L	tRNA-dihydrouridine(47) synthase [NAD(P)(+)]-like;Isoform 2 of tRNA-dihydrouridine(47) synthase [NAD(P)(+)]-like	DUS3L_HUMAN	257	DUS3L_296_M2	2	1	1.39938	0.0391307	2.67406	2.34579	2.3584	2.76301	3.16914	2.90048
Q6ULP2	AFTPH	Aftiphilin;Isoform 2 of Aftiphilin;Isoform 3 of Aftiphilin;Isoform 4 of Aftiphilin;Isoform 5 of Aftiphilin	AFTIN_HUMAN	375	AFTPH_S382_M1	S	1	1.40781	0.0403202	-1.16342	-0.684909	-0.829028	-0.452109	-0.511398	-0.23348
Q96NE9	FRMD6	FERM domain-containing protein 6;Isoform 2 of FERM domain-containing protein 6;Isoform 3 of FERM domain-containing protein 6	FRMD6_HUMAN	520;512;162;518;510;160	FRMD6_S522_M1	S	1	1.40813	0.00647323	1.8253	1.872	1.75	2.21275	2.48496	2.23091
O14548	SCAF1	Splicing factor, arginine/serine-rich 19	SFR19_HUMAN	981	SCAF1_T989_M1	T	1	1.40969	0.00215406	0.438691	0.587471	0.466272	0.903853	1.08912	0.985586
Q9H0B6	KLC2	Kinesin light chain 2;Isoform 2 of Kinesin light chain 2	KLC2_HUMAN	440;363;443;366	KLC2_S445_M1	S	1	1.41624	0.0253132	-0.444178	-0.194692	-0.201194	0.433006	0.210274	0.0228484
O43847	NRDC	Nardilysin;Isoform 2 of Nardilysin	NRDC_HUMAN	92	NRDC_S94_M2	S	1	1.41689	0.0124982	-2.47577	-2.17657	-2.33781	-1.9043	-1.67112	-1.90655
O43847	NRDC	Nardilysin;Isoform 2 of Nardilysin	NRDC_HUMAN	92	NRDC_S96_M2	S	1	1.41689	0.0124982	-2.47577	-2.17657	-2.33781	-1.9043	-1.67112	-1.90655
P30622	CLIP1	CAP-Gly domain-containing linker protein 1;Isoform 2 of CAP-Gly domain-containing linker protein 1;Isoform 3 of CAP-Gly domain-containing linker protein 1	CLIP1_HUMAN	191	CLIP1_S204_M2	S	1	1.4211	0.0322626	0.944431	0.59765	0.571747	1.39354	1.19956	1.04175
P27816	MAP4	Microtubule-associated protein 4	MAP4_HUMAN	477	MAP4_T484_M1	T	1	1.42294	0.0308259	1.12758	0.985416	0.868723	1.28702	1.75553	1.46578
Q9HCK8	CHD8	Chromodomain-helicase-DNA-binding protein 8;Isoform 2 of Chromodomain-helicase-DNA-binding protein 8	CHD8_HUMAN	1413;1134	CHD8_S1420_M2	S	1	1.42864	0.0421695	-3.09034	-3.01565	-2.89544	-2.20524	-2.47485	-2.7774
Q9HCK8	CHD8	Chromodomain-helicase-DNA-binding protein 8;Isoform 2 of Chromodomain-helicase-DNA-binding protein 8	CHD8_HUMAN	1413;1134	CHD8_S1424_M2	S	1	1.42864	0.0421695	-3.09034	-3.01565	-2.89544	-2.20524	-2.47485	-2.7774
Q13371	PDCL	Phosducin-like protein	PHLP_HUMAN	287	PDCL_S296_M1	S	1	1.43559	0.0397688	0.17043	0.0338344	-0.349463	0.578928	0.517447	0.323359
Q01650	SLC7A5	Large neutral amino acids transporter small subunit 1	LAT1_HUMAN	31	SLC7A5_S35_M1	S	1	1.43885	0.0285298	0.525705	0.623072	0.42785	1.29786	1.06151	0.792005
Q2M2Z5	KIZ	Centrosomal protein kizuna;Isoform 2 of Centrosomal protein kizuna;Isoform 3 of Centrosomal protein kizuna;Isoform 4 of Centrosomal protein kizuna;Isoform 5 of Centrosomal protein kizuna	KIZ_HUMAN	315;212;182	KIZ_S317_M2	S	1	1.44188	0.0210214	-0.736629	-0.859333	-1.015	-0.106196	-0.44947	-0.47144
Q2M2Z5	KIZ	Centrosomal protein kizuna;Isoform 2 of Centrosomal protein kizuna;Isoform 3 of Centrosomal protein kizuna;Isoform 4 of Centrosomal protein kizuna;Isoform 5 of Centrosomal protein kizuna	KIZ_HUMAN	315;212;182	KIZ_S321_M2	S	1	1.44188	0.0210214	-0.736629	-0.859333	-1.015	-0.106196	-0.44947	-0.47144
Q9HC35	EML4	Echinoderm microtubule-associated protein-like 4	EMAL4_HUMAN	198	EML4_S200_M2	S	1	1.44373	0.0379223	0.900394	1.11784	1.1192	1.84988	1.57292	1.30404
Q9HC35	EML4	Echinoderm microtubule-associated protein-like 4	EMAL4_HUMAN	198	EML4_T201_M2	T	1	1.44373	0.0379223	0.900394	1.11784	1.1192	1.84988	1.57292	1.30404
O15061	SYNM	Synemin;Isoform 2 of Synemin	SYNEM_HUMAN	1044	SYNM_S1044_M1	S	1	1.44856	0.0129835	0.667072	0.714845	1.00752	1.37549	1.41681	1.20098
Q9C0C2	TNKS1BP1	182 kDa tankyrase-1-binding protein	TB182_HUMAN	427	TNKS1BP1_S429_M2	S	1	1.45054	0.0276657	1.22085	1.06747	1.30763	1.49043	1.98279	1.7325
Q9C0C2	TNKS1BP1	182 kDa tankyrase-1-binding protein	TB182_HUMAN	427	TNKS1BP1_S435_M2	S	1	1.45054	0.0276657	1.22085	1.06747	1.30763	1.49043	1.98279	1.7325
P28715	ERCC5	DNA excision repair protein ERCC-5	ERCC5_HUMAN	556	ERCC5_S563_M2	S	1	1.45179	0.00877266	1.69542	1.68739	1.80485	2.41583	2.3233	2.06202
Q9H3U1	UNC45A	Protein unc-45 homolog A	UN45A_HUMAN	2	UNC45A_T8_M3	T	1	1.46094	0.000177713	0.939862	0.957496	0.950765	1.41772	1.51924	1.55186
O00443	PIK3C2A	Phosphatidylinositol 4-phosphate 3-kinase C2 domain-containing subunit alpha	P3C2A_HUMAN	54	PIK3C2A_S60_M1	S	0.927	1.46104	0.0238456	-1.61579	-1.12536	-1.43398	-0.942967	-0.744561	-0.846615
Q5M775	SPECC1	Cytospin-B;Isoform 4 of Cytospin-B	CYTSB_HUMAN	847;766	SPECC1_S847_M1	S	1	1.46132	0.00884542	1.08334	1.05356	1.30578	1.57088	1.85159	1.66204
Q9BVS4	RIOK2	Serine/threonine-protein kinase RIO2	RIOK2_HUMAN	369	RIOK2_S380_M3	S	1	1.46918	0.00168945	0.339634	0.366149	0.393041	1.06532	0.837088	0.861446
Q9BVS4	RIOK2	Serine/threonine-protein kinase RIO2	RIOK2_HUMAN	369	RIOK2_S382_M3	S	1	1.46918	0.00168945	0.339634	0.366149	0.393041	1.06532	0.837088	0.861446
Q9BVS4	RIOK2	Serine/threonine-protein kinase RIO2	RIOK2_HUMAN	369	RIOK2_S385_M3	S	1	1.46918	0.00168945	0.339634	0.366149	0.393041	1.06532	0.837088	0.861446
Q9NW75	GPATCH2	G patch domain-containing protein 2	GPTC2_HUMAN	190	GPATCH2_Y199_M1	Y	1	1.47736	0.00471018	-1.37432	-1.25056	-1.34175	-0.932345	-0.620025	-0.725185
P46821	MAP1B	Microtubule-associated protein 1B	MAP1B_HUMAN	1791	MAP1B_S1801_M3	S	1	1.48513	0.0446284	1.26563	1.29491	1.11519	2.09014	1.85556	1.4418
Q9H6F5	CCDC86	Coiled-coil domain-containing protein 86	CCD86_HUMAN	72	CCDC86_S80_M2	S	1	1.49272	0.0132696	3.96077	3.90373	4.07755	4.41849	4.81083	4.44656
Q9H6F5	CCDC86	Coiled-coil domain-containing protein 86	CCD86_HUMAN	72	CCDC86_S91_M2	S	1	1.49272	0.0132696	3.96077	3.90373	4.07755	4.41849	4.81083	4.44656
Q9BVS4	RIOK2	Serine/threonine-protein kinase RIO2	RIOK2_HUMAN	330	RIOK2_S335_M2	S	1	1.49984	0.0384934	1.42431	1.37109	1.227	2.24819	1.91509	1.61355
P52701	MSH6	DNA mismatch repair protein Msh6	MSH6_HUMAN	249;250	MSH6_S256_M3	S	1	1.50034	0.031314	2.92798	2.77037	2.91417	3.2202	3.79274	3.35544
Q9BY89	KIAA1671	Uncharacterized protein KIAA1671	K1671_HUMAN	1757	KIAA1671_S1757_M2	S	1	1.50284	0.0452828	-3.25109	-3.18402	-2.822	-2.80542	-2.30847	-2.38013
Q9BY89	KIAA1671	Uncharacterized protein KIAA1671	K1671_HUMAN	1757	KIAA1671_S1760_M2	S	1	1.50284	0.0452828	-3.25109	-3.18402	-2.822	-2.80542	-2.30847	-2.38013
Q5TCZ1	SH3PXD2A	SH3 and PX domain-containing protein 2A;Isoform 2 of SH3 and PX domain-containing protein 2A;Isoform 3 of SH3 and PX domain-containing protein 2A	SPD2A_HUMAN	1036;843;1008	SH3PXD2A_S1038_M1	S	1	1.5047	0.00539777	2.03131	2.15898	2.38377	2.83628	2.7294	2.7768
P28715	ERCC5	DNA excision repair protein ERCC-5	ERCC5_HUMAN	556	ERCC5_S562_M2	S	1	1.50511	0.023307	1.75029	1.77876	1.63318	2.58857	2.30523	2.03803
Q9UP95	SLC12A4	Solute carrier family 12 member 4;Isoform 2 of Solute carrier family 12 member 4;Isoform 3 of Solute carrier family 12 member 4;Isoform 5 of Solute carrier family 12 member 4;Isoform 6 of Solute carrier family 12 member 4	S12A4_HUMAN	45;14;39	SLC12A4_S51_M2	S	1	1.50939	0.0384157	0.682104	0.718922	0.55315	1.49668	1.36383	0.875563
Q01167	FOXK2	Forkhead box protein K2;Isoform 2 of Forkhead box protein K2	FOXK2_HUMAN	396	FOXK2_S398_M1	S	1	1.51303	0.0495294	1.44474	1.90182	1.20383	2.23367	2.0945	2.01454
P05388	RPLP0	60S acidic ribosomal protein P0;Isoform 2 of 60S acidic ribosomal protein P0	RLA0_HUMAN	298;236	RPLP0_S304_M2	S	1	1.5163	0.0365885	3.55641	2.92018	3.3769	3.97117	3.82835	3.85564
P05388	RPLP0	60S acidic ribosomal protein P0;Isoform 2 of 60S acidic ribosomal protein P0	RLA0_HUMAN	298;236	RPLP0_S307_M2	S	1	1.5163	0.0365885	3.55641	2.92018	3.3769	3.97117	3.82835	3.85564
Q86YS7	C2CD5	Isoform 3 of C2 domain-containing protein 5	C2CD5_HUMAN	299	C2CD5_S305_M3	S	0.997	1.51672	0.0410959	2.14323	2.01028	1.8423	2.37427	2.46335	2.96103
Q13813	SPTAN1	Spectrin alpha chain, non-erythrocytic 1;Isoform 3 of Spectrin alpha chain, non-erythrocytic 1	SPTN1_HUMAN	1217;1197;1215;1195	SPTAN1_S1217_M1	S	1	1.51967	0.0416642	-1.159	-0.699239	-0.929792	-0.0170259	-0.451835	-0.507899
Q5H9R4	ARMCX4	Armadillo repeat-containing X-linked protein 4	ARMX4_HUMAN	1890	ARMCX4_S1892_M1	S	0.886	1.52107	0.0242313	-2.11337	-2.43429	-2.5696	-1.55956	-1.84181	-1.90063
Q9H5H4	ZNF768	Zinc finger protein 768	ZN768_HUMAN	90	ZNF768_S90_M2	S	1	1.52639	0.0149213	0.718952	0.687745	0.914741	1.50555	1.5241	1.12217
Q9H5H4	ZNF768	Zinc finger protein 768	ZN768_HUMAN	90	ZNF768_S97_M2	S	1	1.52639	0.0149213	0.718952	0.687745	0.914741	1.50555	1.5241	1.12217
Q14247	CTTN	Src substrate cortactin	SRC8_HUMAN	415;399	CTTN_S418_M2	S	1	1.53007	0.0242293	3.02895	3.43908	3.10226	3.58274	3.99284	3.8355
O75592	MYCBP2	E3 ubiquitin-protein ligase MYCBP2;Isoform 2 of E3 ubiquitin-protein ligase MYCBP2	MYCB2_HUMAN	2787	MYCBP2_S2787_M2	S	1	1.53316	0.0315655	-2.82874	-2.90411	-2.73562	-1.93925	-2.12132	-2.55839
O75592	MYCBP2	E3 ubiquitin-protein ligase MYCBP2;Isoform 2 of E3 ubiquitin-protein ligase MYCBP2	MYCB2_HUMAN	2787	MYCBP2_S2789_M2	S	1	1.53316	0.0315655	-2.82874	-2.90411	-2.73562	-1.93925	-2.12132	-2.55839
Q8TD16	BICD2	Protein bicaudal D homolog 2;Isoform 2 of Protein bicaudal D homolog 2	BICD2_HUMAN	581;582	BICD2_S582_M1	S	1	1.54512	0.0467511	0.990349	1.29231	1.02102	2.09197	1.68831	1.40655
O14548	SCAF1	Splicing factor, arginine/serine-rich 19	SFR19_HUMAN	729;728	SCAF1_S734_M2	S	1	1.54812	0.0109136	3.1228	2.89756	2.68551	3.57251	3.61326	3.41165
O14548	SCAF1	Splicing factor, arginine/serine-rich 19	SFR19_HUMAN	729;728	SCAF1_S738_M2	S	1	1.54901	0.0106743	3.12163	2.89882	2.68691	3.57356	3.61461	3.41322
Q6P0Q8	MAST2	Microtubule-associated serine/threonine-protein kinase 2;Isoform 2 of Microtubule-associated serine/threonine-protein kinase 2	MAST2_HUMAN	276	MAST2_S278_M2	S	0.942	1.54926	0.0324221	-2.67836	-2.48051	-2.5897	-1.57935	-2.18391	-2.09057
Q9Y2X3	NOP58	Nucleolar protein 58	NOP58_HUMAN	498;495	NOP58_S514_M2	S	1	1.54975	0.0214659	3.60849	3.16941	3.16057	3.99089	3.77353	4.07016
Q9Y2X3	NOP58	Nucleolar protein 58	NOP58_HUMAN	498;495	NOP58_S502_M2	S	1	1.55274	0.0179964	3.54424	3.13976	3.13026	3.95635	3.72952	4.03284
Q5W0B1	OBI1	ORC ubiquitin ligase 1	OBI1_HUMAN	524	OBI1_S526_M1	S	0.995	1.56774	0.0124497	0.739123	0.832854	0.435423	1.49746	1.24492	1.21108
O43493	TGOLN2	Trans-Golgi network integral membrane protein 2;Isoform TGN48 of Trans-Golgi network integral membrane protein 2;Isoform 5 of Trans-Golgi network integral membrane protein 2;Isoform 7 of Trans-Golgi network integral membrane protein 2	TGON2_HUMAN	296	TGOLN2_S298_M1	S	0.987	1.57545	0.0102601	2.55616	2.6397	2.17733	3.13109	3.13339	3.07601
Q9NPE2	NGRN	Neugrin;Isoform 2 of Neugrin	NGRN_HUMAN	36;26	NGRN_S41_M1	S	1	1.58866	0.0417938	-1.40085	-1.03154	-0.859676	-0.11731	-0.524713	-0.646617
P02795	MT2A	Metallothionein-2	MT2_HUMAN	1	MT2A_S18_M1	S	1	1.58915	0.0475087	-0.774788	-0.59495	-0.72474	0.339292	0.0239002	-0.452902
Q12888	TP53BP1	TP53-binding protein 1;Isoform 2 of TP53-binding protein 1	TP53B_HUMAN	515;520	TP53BP1_S523_M2	S	1	1.59706	0.0216345	2.3994	2.38532	1.91752	2.95529	3.04644	2.72678
Q12888	TP53BP1	TP53-binding protein 1;Isoform 2 of TP53-binding protein 1	TP53B_HUMAN	515;520	TP53BP1_S525_M2	S	1	1.59706	0.0216345	2.3994	2.38532	1.91752	2.95529	3.04644	2.72678
Q96N67	DOCK7	Isoform 2 of Dedicator of cytokinesis protein 7;Isoform 6 of Dedicator of cytokinesis protein 7	DOCK7_HUMAN	896;894	DOCK7_S905_M3	S	1	1.60596	0.0130125	2.76586	3.01574	2.49248	3.38113	3.54808	3.39518
Q9Y6I3	EPN1	Epsin-1;Isoform 3 of Epsin-1	EPN1_HUMAN	435;409	EPN1_S435_M1	S	1	1.6089	0.0253869	-0.981073	-0.680609	-1.17004	-0.0144326	-0.272981	-0.486072
Q7RTP6	MICAL3	[F-actin]-monooxygenase MICAL3	MICA3_HUMAN	1308	MICAL3_S1310_M1	S	1	1.61476	0.0302832	-3.08353	-3.16687	-2.51668	-2.2124	-2.15537	-2.32536
Q86X02	CDR2L	Cerebellar degeneration-related protein 2-like	CDR2L_HUMAN	316	CDR2L_S318_M1	S	1	1.6172	0.01388	-1.15684	-1.38938	-0.873256	-0.431275	-0.329527	-0.57819
P20042	EIF2S2	Eukaryotic translation initiation factor 2 subunit 2	IF2B_HUMAN	2	EIF2S2_S13_M2	S	1	1.62136	0.0484974	4.43696	4.30784	3.94859	4.92725	5.2769	4.58085
Q9BVS4	RIOK2	Serine/threonine-protein kinase RIO2	RIOK2_HUMAN	330	RIOK2_S337_M2	S	1	1.62364	0.0207415	0.319032	0.342995	0.358294	1.31841	0.68062	1.11898
P18615	NELFE	Negative elongation factor E;Isoform 2 of Negative elongation factor E	NELFE_HUMAN	48;55;49;56	NELFE_S49_M1	S	0.956	1.62532	0.0187268	-0.380449	-0.366166	0.125479	0.6366	0.372438	0.47201
O75534	CSDE1	Cold shock domain-containing protein E1;Isoform 2 of Cold shock domain-containing protein E1	CSDE1_HUMAN	759;728	CSDE1_T761_M1	T	1	1.63311	0.0423781	-1.06283	-1.08726	-0.861852	0.152405	-0.434613	-0.606873
P16989	YBX3	Y-box-binding protein 3	YBOX3_HUMAN	301	YBX3_S324_M1	S	1	1.63888	0.00316176	0.792079	0.682688	0.772637	1.27109	1.64187	1.47258
Q9H3U1	UNC45A	Protein unc-45 homolog A	UN45A_HUMAN	13	UNC45A_T15_M1	T	1	1.63955	0.0146039	-1.29356	-0.969295	-1.37698	-0.369912	-0.38946	-0.740564
Q68CZ2	TNS3	Tensin-3;Isoform 2 of Tensin-3	TENS3_HUMAN	1144;904	TNS3_S1149_M2	S	1	1.64554	0.0242104	0.148845	-0.119473	-0.302239	0.862314	0.332914	0.687597
Q6P4F7	ARHGAP11A	Rho GTPase-activating protein 11A;Isoform 3 of Rho GTPase-activating protein 11A	RHGBA_HUMAN	673;484	ARHGAP11A_S675_M1	S	1	1.64605	0.0110532	-2.3001	-2.63712	-2.3464	-1.47686	-1.7633	-1.88643
Q9HC35	EML4	Echinoderm microtubule-associated protein-like 4	EMAL4_HUMAN	143	EML4_S144_M2	S	1	1.65158	0.0180101	-0.305324	-0.194199	-0.58631	0.163838	0.647336	0.274524
Q9HC35	EML4	Echinoderm microtubule-associated protein-like 4	EMAL4_HUMAN	143	EML4_S146_M2	S	1	1.65158	0.0180101	-0.305324	-0.194199	-0.58631	0.163838	0.647336	0.274524
P55196	AFDN	Afadin;Isoform 5 of Afadin	AFAD_HUMAN	1774;1784	AFDN_S1782_M2	S	0.997	1.66437	0.0387077	1.27106	1.41104	0.885481	2.29164	1.70987	1.77099
Q92614	MYO18A	Unconventional myosin-XVIIIa	MY18A_HUMAN	1996	MYO18A_S2005_M3	S	0.996	1.66729	0.0401477	1.73341	1.5757	0.933293	2.11281	2.20538	2.13673
Q969V6	MRTFA	Myocardin-related transcription factor A	MRTFA_HUMAN	379	MRTFA_S385_M1	S	1	1.67059	0.0174974	-0.470413	-0.449137	-0.0433959	0.614469	0.468443	0.175209
Q15223	NECTIN1	Nectin-1	NECT1_HUMAN	428	NECTIN1_Y436_M2	Y	1	1.67294	0.00139039	0.581559	0.388327	0.563618	1.22225	1.14931	1.38911
Q14676	MDC1	Mediator of DNA damage checkpoint protein 1	MDC1_HUMAN	1414	MDC1_S1417_M1	S	0.956	1.67474	0.00334979	0.146252	0.488953	0.171591	0.930925	1.0213	1.08639
Q9BTA9	WAC	WW domain-containing adapter protein with coiled-coil;Isoform 2 of WW domain-containing adapter protein with coiled-coil	WAC_HUMAN	291;246	WAC_T293_M1	T	1	1.6757	0.0259645	-0.706737	-0.401673	-0.181042	0.566989	0.337818	0.040028
Q9UHF7	TRPS1	Zinc finger transcription factor Trps1;Isoform 2 of Zinc finger transcription factor Trps1;Isoform 3 of Zinc finger transcription factor Trps1	TRPS1_HUMAN	160;173;164	TRPS1_S178_M1	S	0.999	1.68042	0.0116894	-0.910429	-0.935921	-0.623859	0.105684	0.0155226	-0.344951
P62263	RPS14	40S ribosomal protein S14	RS14_HUMAN	129	RPS14_S139_M1	S	0.981	1.68296	0.000834059	2.98888	2.97419	3.08284	3.63236	3.77137	3.89518
P07737	PFN1	Profilin-1	PROF1_HUMAN	27	PFN1_S28_M1	S	0.876	1.68344	0.0453579	-2.99117	-3.30339	-3.30323	-1.96801	-2.69916	-2.67639
Q9Y6I3	EPN1	Epsin-1;Isoform 3 of Epsin-1	EPN1_HUMAN	446;420	EPN1_T464_M3	T	1	1.68938	0.0107837	1.82443	1.74398	1.94192	2.54367	2.34816	2.88798
O95365	ZBTB7A	Zinc finger and BTB domain-containing protein 7A	ZBT7A_HUMAN	505;503	ZBTB7A_S526_M1	S	1	1.7026	0.00269446	2.18211	2.18078	2.24938	3.11156	3.05727	2.74665
Q8TDY2	RB1CC1	RB1-inducible coiled-coil protein 1;Isoform 2 of RB1-inducible coiled-coil protein 1	RBCC1_HUMAN	237	RB1CC1_S243_M2	S	1	1.70345	0.0206006	0.193872	0.141728	0.220093	1.30441	0.964521	0.592153
Q8TDY2	RB1CC1	RB1-inducible coiled-coil protein 1;Isoform 2 of RB1-inducible coiled-coil protein 1	RBCC1_HUMAN	237	RB1CC1_T238_M2	T	0.957	1.70345	0.0206006	0.193872	0.141728	0.220093	1.30441	0.964521	0.592153
O95210	STBD1	Starch-binding domain-containing protein 1	STBD1_HUMAN	173	STBD1_S175_M1	S	1	1.71119	0.00880583	-1.57609	-1.52074	-1.61481	-0.538681	-0.758762	-1.0892
Q2M1P5	KIF7	Kinesin-like protein KIF7	KIF7_HUMAN	1280	KIF7_S1289_M1	S	1	1.71313	0.0190426	-3.41676	-3.11631	-3.31639	-2.14456	-2.74585	-2.62916
Q92614	MYO18A	Unconventional myosin-XVIIIa	MY18A_HUMAN	1996	MYO18A_S1998_M3	S	1	1.71985	0.026573	1.82558	1.50878	1.04736	2.1946	2.30294	2.23103
Q9NS69	TOMM22	Mitochondrial import receptor subunit TOM22 homolog	TOM22_HUMAN	2	TOMM22_S15_M1	S	1	1.72306	0.00498286	1.57516	1.68146	1.80207	2.71386	2.30704	2.3927
Q63HR2	TNS2	Tensin-2;Isoform 4 of Tensin-2;Isoform 6 of Tensin-2	TENS2_HUMAN	828;838	TNS2_S832_M2	S	1	1.73065	0.0116996	2.67002	2.17048	2.53605	3.14572	3.45084	3.15394
Q8TCN5	ZNF507	Zinc finger protein 507;Isoform 2 of Zinc finger protein 507	ZN507_HUMAN	402	ZNF507_S404_M1	S	1	1.73205	0.021552	-2.49852	-2.45216	-2.88442	-1.6713	-1.63279	-2.15357
Q13416	ORC2	Origin recognition complex subunit 2	ORC2_HUMAN	120	ORC2_S122_M1	S	0.999	1.74901	0.0348342	-4.55933	-4.7438	-4.87596	-3.44011	-4.15972	-4.15962
P49454	CENPF	Centromere protein F	CENPF_HUMAN	128	CENPF_T144_M1	T	1	1.75593	0.0109863	-1.53687	-1.07415	-1.21526	-0.697336	-0.381239	-0.31099
Q6UUV7	CRTC3	CREB-regulated transcription coactivator 3;Isoform 3 of CREB-regulated transcription coactivator 3	CRTC3_HUMAN	329	CRTC3_S329_M1	S	1	1.76631	0.0388509	-0.840526	-0.718749	-1.48444	0.0668387	-0.335706	-0.312623
Q96GP6	SCARF2	Scavenger receptor class F member 2;Isoform 2 of Scavenger receptor class F member 2	SREC2_HUMAN	685;680	SCARF2_S687_M2	S	1	1.77365	0.00022199	3.15897	3.01688	3.15885	3.86277	3.93448	4.01762
P20042	EIF2S2	Eukaryotic translation initiation factor 2 subunit 2	IF2B_HUMAN	1;2	EIF2S2_S13_M1	S	1	1.81291	0.0295683	1.82359	1.74389	1.06659	2.5144	2.48517	2.20941
P78559	MAP1A	Microtubule-associated protein 1A;Isoform 2 of Microtubule-associated protein 1A	MAP1A_HUMAN	2016;2010	MAP1A_S2022_M2	S	1	1.81367	0.00803624	1.12878	1.15442	1.05048	2.31412	1.77688	1.81941
O94929	ABLIM3	Actin-binding LIM protein 3;Isoform 2 of Actin-binding LIM protein 3;Isoform 3 of Actin-binding LIM protein 3	ABLM3_HUMAN	275	ABLIM3_T279_M3	T	0.999	1.81833	0.0366329	3.11825	3.07143	3.06	3.41635	4.36165	4.05955
Q92614	MYO18A	Unconventional myosin-XVIIIa	MY18A_HUMAN	1996	MYO18A_S2002_M3	S	1	1.82177	0.0140288	0.897937	0.428765	0.201216	1.41809	1.39216	1.31369
Q8WYK2	JDP2	Jun dimerization protein 2;Isoform 2 of Jun dimerization protein 2	JDP2_HUMAN	143;154	JDP2_S145_M2	S	0.959	1.83393	0.0459398	-2.12665	-2.36588	-2.41551	-2.0088	-1.19829	-1.07613
Q8WYK2	JDP2	Jun dimerization protein 2;Isoform 2 of Jun dimerization protein 2	JDP2_HUMAN	143;154	JDP2_T148_M2	T	1	1.83393	0.0459398	-2.12665	-2.36588	-2.41551	-2.0088	-1.19829	-1.07613
Q58WW2	DCAF6	DDB1- and CUL4-associated factor 6;Isoform 2 of DDB1- and CUL4-associated factor 6;Isoform 3 of DDB1- and CUL4-associated factor 6;Isoform 4 of DDB1- and CUL4-associated factor 6	DCAF6_HUMAN	648;668;725;694	DCAF6_S657_M2	S	1	1.86225	0.00197375	1.44587	1.43704	1.70869	2.52922	2.4993	2.25422
Q58WW2	DCAF6	DDB1- and CUL4-associated factor 6;Isoform 2 of DDB1- and CUL4-associated factor 6;Isoform 3 of DDB1- and CUL4-associated factor 6;Isoform 4 of DDB1- and CUL4-associated factor 6	DCAF6_HUMAN	648;668;725;694	DCAF6_T654_M2	T	1	1.86225	0.00197375	1.44587	1.43704	1.70869	2.52922	2.4993	2.25422
Q9Y4F5	CEP170B	Centrosomal protein of 170 kDa protein B;Isoform 2 of Centrosomal protein of 170 kDa protein B;Isoform 3 of Centrosomal protein of 170 kDa protein B	C170B_HUMAN	853;783	CEP170B_S853_M1	S	1	1.86647	0.0243275	-2.96797	-2.48863	-2.72407	-1.40394	-1.9729	-2.10288
Q9BY89	KIAA1671	Uncharacterized protein KIAA1671	K1671_HUMAN	1223;1224	KIAA1671_S1224_M1	S	0.995	1.87089	0.00158117	0.715464	0.531741	0.617011	1.7363	1.43149	1.4076
Q6PKG0	LARP1	La-related protein 1	LARP1_HUMAN	766	LARP1_T770_M2	T	1	1.88595	0.0223131	1.71648	1.52543	1.25956	2.62715	2.63473	1.98547
Q9UQ35	SRRM2	Serine/arginine repetitive matrix protein 2	SRRM2_HUMAN	2289	SRRM2_T2289_M1	T	1	1.90859	0.0475425	0.6357	0.964078	-0.144027	1.46308	1.3607	1.4295
Q9H2M9	RAB3GAP2	Rab3 GTPase-activating protein non-catalytic subunit	RBGPR_HUMAN	447	RAB3GAP2_S450_M1	S	1	1.91323	0.0125331	-3.04937	-3.71361	-3.22277	-2.22788	-2.42635	-2.52349
Q9C086	INO80B	INO80 complex subunit B	IN80B_HUMAN	136	INO80B_S138_M1	S	1	1.91418	0.0454006	-2.71626	-2.8857	-3.30403	-1.52243	-2.10496	-2.46841
P12270	TPR	Nucleoprotein TPR	TPR_HUMAN	2133	TPR_T2133_M1	T	0.951	1.91452	0.0496673	-4.14955	-4.33409	-4.46593	-2.84528	-3.32927	-3.96406
Q63HR2	TNS2	Tensin-2;Isoform 4 of Tensin-2;Isoform 6 of Tensin-2	TENS2_HUMAN	828;838	TNS2_S835_M2	S	1	1.92827	0.016732	3.29414	2.77043	2.60448	3.67068	4.06745	3.77284
Q9HBL0	TNS1	Tensin-1;Isoform 2 of Tensin-1	TENS1_HUMAN	1209;1105	TNS1_T1211_M1	T	0.975	1.95003	0.0323983	-2.66871	-2.12733	-2.85442	-1.17591	-1.79061	-1.79346
Q14978	NOLC1	Nucleolar and coiled-body phosphoprotein 1;Isoform Beta of Nucleolar and coiled-body phosphoprotein 1;Isoform 3 of Nucleolar and coiled-body phosphoprotein 1	NOLC1_HUMAN	603;613;604;605;615;606	NOLC1_T607_M2	T	1	1.96293	0.00653009	1.36044	1.35335	1.82525	2.6292	2.54347	2.28538
Q14978	NOLC1	Nucleolar and coiled-body phosphoprotein 1;Isoform Beta of Nucleolar and coiled-body phosphoprotein 1;Isoform 3 of Nucleolar and coiled-body phosphoprotein 1	NOLC1_HUMAN	603;613;604;605;615;606	NOLC1_T610_M2	T	1	1.96293	0.00653009	1.36044	1.35335	1.82525	2.6292	2.54347	2.28538
Q5TCZ1	SH3PXD2A	SH3 and PX domain-containing protein 2A;Isoform 2 of SH3 and PX domain-containing protein 2A;Isoform 3 of SH3 and PX domain-containing protein 2A	SPD2A_HUMAN	765;572;737	SH3PXD2A_S767_M2	S	1	1.97714	0.0257966	-3.53221	-3.28158	-3.21594	-1.83106	-2.55588	-2.69254
Q5TCZ1	SH3PXD2A	SH3 and PX domain-containing protein 2A;Isoform 2 of SH3 and PX domain-containing protein 2A;Isoform 3 of SH3 and PX domain-containing protein 2A	SPD2A_HUMAN	765;572;737	SH3PXD2A_S769_M2	S	1	1.97714	0.0257966	-3.53221	-3.28158	-3.21594	-1.83106	-2.55588	-2.69254
O43818	RRP9	U3 small nucleolar RNA-interacting protein 2	U3IP2_HUMAN	45	RRP9_S50_M2	S	0.994	1.98615	0.0393024	1.57339	0.730308	1.7724	2.41856	2.42959	2.19787
Q00536	CDK16	Cyclin-dependent kinase 16;Isoform 2 of Cyclin-dependent kinase 16;Isoform 3 of Cyclin-dependent kinase 16	CDK16_HUMAN	76;150;82	CDK16_S86_M1	S	0.989	2.01169	0.0458685	-1.77649	-1.00831	-1.99982	-0.940686	-0.498792	-0.319906
O00567	NOP56	Nucleolar protein 56	NOP56_HUMAN	565;562;561	NOP56_S569_M2	S	1	2.01185	0.013315	2.80783	3.17885	2.36327	3.72969	3.80103	3.8448
Q53ET0	CRTC2	CREB-regulated transcription coactivator 2	CRTC2_HUMAN	611	CRTC2_T620_M2	T	0.874	2.04876	0.0197567	-4.31538	-3.65883	-4.3827	-3.32984	-3.10939	-2.81342
Q9NY61	AATF	Protein AATF	AATF_HUMAN	305	AATF_Y305_M2	Y	1	2.05303	0.033576	-2.26822	-2.05734	-2.11742	-0.882387	-1.74243	-0.704901
Q5THK1	PRR14L	Protein PRR14L;Isoform 2 of Protein PRR14L;Isoform 4 of Protein PRR14L	PR14L_HUMAN	1479	PRR14L_T1480_M1	T	0.872	2.06641	0.00622261	-1.3179	-1.74609	-1.26049	-0.312823	-0.227403	-0.642882
P17812	CTPS1	CTP synthase 1;Isoform 2 of CTP synthase 1	PYRG1_HUMAN	565;334;571;340	CTPS1_S573_M3	S	1	2.07019	0.038132	6.12813	5.14896	5.59677	6.35311	7.03085	6.63918
Q9BRS8	LARP6	La-related protein 6	LARP6_HUMAN	404	LARP6_S409_M1	S	1	2.09904	0.020738	-1.81577	-2.68249	-2.30072	-0.924564	-1.25614	-1.4091
P17544	ATF7	Cyclic AMP-dependent transcription factor ATF-7;Isoform 2 of Cyclic AMP-dependent transcription factor ATF-7	ATF7_HUMAN	42	ATF7_T53_M2	T	1	2.11116	0.00955605	2.76464	2.83438	2.91101	4.32156	3.536	3.88657
P25098	GRK2	Beta-adrenergic receptor kinase 1	ARBK1_HUMAN	666;670	GRK2_S670_M1	S	1	2.12981	0.0344334	-1.15272	-0.822059	-0.992949	0.763101	-0.288398	-0.170254
O00567	NOP56	Nucleolar protein 56	NOP56_HUMAN	565;562;561	NOP56_S570_M2	S	1	2.15302	0.027675	2.95397	3.02469	2.07572	4.01035	3.61018	3.75293
P20042	EIF2S2	Eukaryotic translation initiation factor 2 subunit 2	IF2B_HUMAN	2	EIF2S2_T11_M1	T	1	2.16994	0.0194015	-0.143062	0.0909523	-0.546938	0.522445	1.31705	0.914427
Q6ZRS2	SRCAP	Helicase SRCAP;Isoform 2 of Helicase SRCAP;Isoform 3 of Helicase SRCAP	SRCAP_HUMAN	558	SRCAP_T572_M1	T	1	2.18073	0.00879299	-2.20465	-2.02858	-1.99472	-0.506123	-1.10258	-1.24481
P27816	MAP4	Isoform 4 of Microtubule-associated protein 4	MAP4_HUMAN	263	MAP4_S269_M1	S	1	2.20282	0.0403861	-5.0195	-5.37684	-4.54606	-3.25818	-4.04857	-4.21759
P17544	ATF7	Cyclic AMP-dependent transcription factor ATF-7;Isoform 2 of Cyclic AMP-dependent transcription factor ATF-7	ATF7_HUMAN	42	ATF7_T51_M2	T	1	2.21311	0.00750714	2.62653	2.72085	2.70526	4.24077	3.45508	3.79501
Q9Y6I3	EPN1	Epsin-1;Isoform 3 of Epsin-1	EPN1_HUMAN	446;420	EPN1_T460_M3	T	0.997	2.24283	0.018855	1.74679	0.993563	2.00407	2.80536	2.67843	2.7566
P42356	PI4KA	Phosphatidylinositol 4-kinase alpha	PI4KA_HUMAN	254;255	PI4KA_S257_M2	S	0.999	2.24939	0.0400071	1.43864	0.816436	0.141353	2.11475	1.75588	2.0344
Q15149	PLEC	Plectin	PLEC_HUMAN	4382;4384	PLEC_S4392_M3	S	0.999	2.27376	0.0266536	3.33562	2.38126	3.08128	4.22236	4.39214	3.73891
Q9NZT2	OGFR	Opioid growth factor receptor;Isoform 2 of Opioid growth factor receptor	OGFR_HUMAN	349	OGFR_S349_M1	S	1	2.27675	0.0143206	-1.64788	-0.889232	-1.00259	0.315579	-0.231954	-0.0623959
O00567	NOP56	Nucleolar protein 56	NOP56_HUMAN	515;511	NOP56_S519_M2	S	1	2.27916	0.04332	0.415139	0.0334433	1.28477	1.61648	2.10477	1.57761
P40123	CAP2	Adenylyl cyclase-associated protein 2;Isoform 2 of Adenylyl cyclase-associated protein 2	CAP2_HUMAN	294;230	CAP2_S305_M3	S	1	2.30082	0.0358115	4.07335	3.61474	2.86753	4.57473	4.54602	5.04132
Q70CQ2	USP34	Ubiquitin carboxyl-terminal hydrolase 34;Isoform 2 of Ubiquitin carboxyl-terminal hydrolase 34;Isoform 3 of Ubiquitin carboxyl-terminal hydrolase 34	UBP34_HUMAN	3378;3227;3144	USP34_T3385_M2	T	0.98	2.30514	0.0282935	-0.649393	-0.16148	0.446992	0.775739	1.12406	1.35089
Q96B23	C18orf25	Protein C18orf25;Isoform 2 of Protein C18orf25	CR025_HUMAN	348;287	C18orf25_S356_M1	S	0.993	2.31082	0.0175942	-4.59856	-4.97928	-4.57328	-2.96069	-3.89042	-3.67478
Q15149	PLEC	Plectin	PLEC_HUMAN	4382;4384	PLEC_S4391_M3	S	0.999	2.3151	0.029326	5.25528	4.15358	4.80669	6.25982	5.9346	5.65435
Q15699	ALX1	ALX homeobox protein 1	ALX1_HUMAN	68	ALX1_S69_M1	S	0.97	2.34473	0.0500997	-1.84335	-2.45897	-2.88208	-0.5729	-1.23152	-1.69173
Q7L1V2	MON1B	Vacuolar fusion protein MON1 homolog B	MON1B_HUMAN	53	MON1B_S59_M2	S	1	2.37748	0.00254815	-2.30267	-1.85274	-2.35426	-0.777041	-0.88233	-1.10199
Q7L1V2	MON1B	Vacuolar fusion protein MON1 homolog B	MON1B_HUMAN	53	MON1B_S61_M2	S	1	2.37748	0.00254815	-2.30267	-1.85274	-2.35426	-0.777041	-0.88233	-1.10199
Q7L4I2	RSRC2	Arginine/serine-rich coiled-coil protein 2	RSRC2_HUMAN	2	RSRC2_S4_M2	S	1	2.39278	0.0145267	1.67214	1.92049	2.67831	3.29375	3.42146	3.33178
Q9NZT2	OGFR	Opioid growth factor receptor;Isoform 2 of Opioid growth factor receptor	OGFR_HUMAN	512	OGFR_S519_M3	S	1	2.39958	0.0277923	-0.211875	-0.254293	-1.34089	0.577567	0.766092	0.637625
Q9NZT2	OGFR	Opioid growth factor receptor;Isoform 2 of Opioid growth factor receptor	OGFR_HUMAN	512	OGFR_T521_M3	T	1	2.39958	0.0277923	-0.211875	-0.254293	-1.34089	0.577567	0.766092	0.637625
Q8IX21	SLF2	SMC5-SMC6 complex localization factor protein 2;Isoform 2 of SMC5-SMC6 complex localization factor protein 2	SLF2_HUMAN	479	SLF2_S481_M1	S	0.86	2.44211	0.0298043	-2.72071	-3.36068	-4.02599	-1.88632	-2.21588	-2.1408
P46821	MAP1B	Microtubule-associated protein 1B	MAP1B_HUMAN	1288	MAP1B_S1298_M2	S	1	2.44729	0.0332704	-1.95886	-1.71277	-2.84141	-1.19573	-0.976763	-0.467002
P49796	RGS3	Regulator of G-protein signaling 3;Isoform 1 of Regulator of G-protein signaling 3;Isoform 4 of Regulator of G-protein signaling 3;Isoform 6 of Regulator of G-protein signaling 3	RGS3_HUMAN	799;120;518;695	RGS3_S806_M1	S	1	2.45259	0.0223743	-2.99694	-2.34233	-3.18431	-1.05025	-1.85249	-1.73792
P31749	AKT1	RAC-alpha serine/threonine-protein kinase;Isoform 2 of RAC-alpha serine/threonine-protein kinase	AKT1_HUMAN	122;60	AKT1_S122_M3	S	0.988	2.48668	0.0437232	4.46161	2.94399	3.67207	5.11129	4.78711	5.12194
Q96JM2	ZNF462	Zinc finger protein 462;Isoform 3 of Zinc finger protein 462	ZN462_HUMAN	2167;2227;2171;2231	ZNF462_S2172_M1	S	1	2.49019	0.0499311	-3.19013	-1.89748	-2.98649	-0.874995	-1.57073	-1.6796
Q9Y4H2	IRS2	Insulin receptor substrate 2	IRS2_HUMAN	382	IRS2_S388_M2	S	1	2.53121	0.0370158	-2.70812	-2.21375	-2.94998	-0.589527	-1.37471	-1.88812
Q96QB1	DLC1	Isoform 6 of Rho GTPase-activating protein 7	RHG07_HUMAN	524	DLC1_S538_M2	S	1	2.55359	0.0364666	-2.79856	-1.80054	-2.17704	-0.746132	-0.438109	-1.53431
Q9UQ35	SRRM2	Serine/arginine repetitive matrix protein 2	SRRM2_HUMAN	852;846	SRRM2_S857_M1	S	1	2.56408	0.0167323	0.923891	1.34604	0.331432	2.56899	2.12799	1.9797
Q9Y4H2	IRS2	Insulin receptor substrate 2	IRS2_HUMAN	382	IRS2_S391_M2	S	1	2.6105	0.0356098	-2.64697	-2.17033	-3.02183	-0.563623	-1.28264	-1.83988
Q13153	PAK1	Serine/threonine-protein kinase PAK 1;Isoform 2 of Serine/threonine-protein kinase PAK 1	PAK1_HUMAN	216	PAK1_T225_M3	T	0.995	2.61222	0.00687366	4.53981	3.75295	4.39919	5.84908	5.44907	5.54962
Q96N67	DOCK7	Isoform 2 of Dedicator of cytokinesis protein 7;Isoform 6 of Dedicator of cytokinesis protein 7	DOCK7_HUMAN	894	DOCK7_954_M3	9	1	2.63462	0.0486051	3.31276	2.70221	4.02089	5.35493	4.60639	4.26734
P02545	LMNA	Prelamin-A/C	LMNA_HUMAN	528	LMNA_T528_M1	T	1	2.69038	0.0152087	-2.94777	-3.70673	-2.75933	-1.35314	-1.74063	-2.03663
Q96JM2	ZNF462	Zinc finger protein 462;Isoform 3 of Zinc finger protein 462	ZN462_HUMAN	350	ZNF462_S350_M1	S	0.999	2.70146	0.0235857	-3.9736	-5.07176	-4.18039	-2.99037	-3.34899	-2.58516
Q66K14	TBC1D9B	TBC1 domain family member 9B;Isoform 2 of TBC1 domain family member 9B	TBC9B_HUMAN	409	TBC1D9B_S411_M3	S	1	2.82341	0.0247503	-1.37699	-0.335449	-1.21649	0.98282	0.0205184	0.560047
Q6PJG2	MIDEAS	Mitotic deacetylase-associated SANT domain protein	MDEAS_HUMAN	648	MIDEAS_S661_M2	S	1	2.91104	0.0178856	-6.34896	-6.03379	-6.4047	-4.1647	-5.44874	-4.5494
Q9ULU4	ZMYND8	MYND-type zinc finger-containing chromatin reader ZMYND8;Isoform 10 of MYND-type zinc finger-containing chromatin reader ZMYND8;Isoform 11 of MYND-type zinc finger-containing chromatin reader ZMYND8;Isoform 12 of MYND-type zinc finger-containing chromatin reader ZMYND8;Isoform 13 of MYND-type zinc finger-containing chromatin reader ZMYND8;Isoform 14 of MYND-type zinc finger-containing chromatin reader ZMYND8;Isoform 16 of MYND-type zinc finger-containing chromatin reader ZMYND8;Isoform 19 of MYND-type zinc finger-containing chromatin reader ZMYND8;Isoform 20 of MYND-type zinc finger-containing chromatin reader ZMYND8;Isoform 21 of MYND-type zinc finger-containing chromatin reader ZMYND8;Isoform 22 of MYND-type zinc finger-containing chromatin reader ZMYND8;Isoform 23 of MYND-type zinc finger-containing chromatin reader ZMYND8;Isoform 3 of MYND-type zinc finger-containing chromatin reader ZMYND8;Isoform 4 of MYND-type zinc finger-containing chromatin reader ZMYND8;Isoform 5 of MYND-type zinc finger-containing chromatin reader ZMYND8;Isoform 6 of MYND-type zinc finger-containing chromatin reader ZMYND8;Isoform 7 of MYND-type zinc finger-containing chromatin reader ZMYND8;Isoform 9 of MYND-type zinc finger-containing chromatin reader ZMYND8	ZMYD8_HUMAN	481;501;476;508;456;418;336;105	ZMYND8_S490_M3	S	1	2.94774	0.0460954	-1.17259	-1.74199	-2.09444	-0.49076	0.834789	-0.674222
Q86UE4	MTDH	Protein LYRIC	LYRIC_HUMAN	293	MTDH_S295_M2	S	1	2.95922	0.0392978	-2.33043	-0.91707	-1.34001	0.00482497	-0.478204	0.581518
Q12888	TP53BP1	TP53-binding protein 1;Isoform 2 of TP53-binding protein 1	TP53B_HUMAN	218;223;207;212	TP53BP1_S222_M1	S	1	3.0904	0.0295897	-0.930054	-1.33891	-2.26543	-0.466024	0.452568	0.362434
Q96JH7	VCPIP1	Deubiquitinating protein VCPIP1	VCIP1_HUMAN	753	VCPIP1_S768_M2	S	1	3.16141	0.0308465	-0.149492	-0.851264	-1.44381	1.53336	0.490849	0.512931
Q15149	PLEC	Plectin	PLEC_HUMAN	4610	PLEC_S4626_M3	S	1	3.1763	0.0343408	4.13601	3.65511	2.39737	5.17547	4.85811	5.15695
Q9BVC5	C2orf49	Ashwin	ASHWN_HUMAN	181;182	C2orf49_S193_M2	S	1	3.1996	0.014728	0.251307	-0.22665	0.627721	1.44645	2.52653	1.71307
Q86UE4	MTDH	Protein LYRIC	LYRIC_HUMAN	293	MTDH_S298_M2	S	1	3.23641	0.0380955	-2.41814	-1.16842	-2.58167	-0.136322	-1.01403	0.0653083
Q13459	MYO9B	Unconventional myosin-IXb;Isoform Short of Unconventional myosin-IXb	MYO9B_HUMAN	1109	MYO9B_S1122_M2	S	1	3.23984	0.0291501	2.50198	3.27985	3.70019	4.11999	5.27353	5.17626
P20020	ATP2B1	Plasma membrane calcium-transporting ATPase 1;Isoform D of Plasma membrane calcium-transporting ATPase 1;Isoform C of Plasma membrane calcium-transporting ATPase 1;Isoform K of Plasma membrane calcium-transporting ATPase 1	AT2B1_HUMAN	1126;1164;1155;1090	ATP2B1_Y1129_M1	Y	0.999	3.25207	0.0231961	-5.29486	-4.50595	-3.75409	-3.13806	-2.57196	-2.74081
P46821	MAP1B	Microtubule-associated protein 1B	MAP1B_HUMAN	1256	MAP1B_T1270_M2	T	0.998	3.27982	0.0389488	-4.17564	-5.20197	-5.29645	-2.35744	-3.85483	-3.32093
Q9BRR8	GPATCH1	G patch domain-containing protein 1	GPTC1_HUMAN	2	GPATCH1_T17_M2	T	0.936	3.31334	0.0460587	-2.84427	-3.14548	-4.68457	-1.887	-1.45362	-2.14885
P17302	GJA1	Gap junction alpha-1 protein	CXA1_HUMAN	265	GJA1_Y267_M2	Y	1	3.45985	0.0192742	-0.435797	-0.148383	-1.5418	1.39844	0.692523	1.15519
Q13459	MYO9B	Unconventional myosin-IXb;Isoform Short of Unconventional myosin-IXb	MYO9B_HUMAN	1109	MYO9B_S1115_M2	S	1	3.51562	0.0125037	0.438364	0.48109	1.47775	2.11995	2.90528	2.81331
Q6ZRS2	SRCAP	Helicase SRCAP;Isoform 2 of Helicase SRCAP;Isoform 3 of Helicase SRCAP	SRCAP_HUMAN	260	SRCAP_S273_M1	S	0.977	3.5345	0.0168688	-2.95578	-3.11976	-3.29919	-0.513345	-2.07455	-1.32231
Q9Y4E1	WASHC2C	WASH complex subunit 2C;Isoform 2 of WASH complex subunit 2C	WAC2C_HUMAN	1169;1148	WASHC2C_S1180_M1	S	0.893	3.61323	0.0258556	-4.07153	-5.67883	-4.38725	-3.13996	-2.99673	-2.44105
P17812	CTPS1	CTP synthase 1;Isoform 2 of CTP synthase 1	PYRG1_HUMAN	565;334;571;340	CTPS1_S574_M3	S	1	3.66481	0.0141471	5.28722	4.5142	5.20707	6.17169	7.46429	6.99374
Q09666	AHNAK	Neuroblast differentiation-associated protein AHNAK	AHNK_HUMAN	3415	AHNAK_S3426_M1	S	1	3.69116	0.0039039	-8.08168	-7.48385	-7.6856	-6.36343	-5.48044	-5.75504
Q4AC94	C2CD3	C2 domain-containing protein 3	C2CD3_HUMAN	2011	C2CD3_S2018_M2	S	1	3.74315	0.0306774	-0.115389	0.0772606	1.07915	2.55102	1.36908	2.83368
Q92974	ARHGEF2	Rho guanine nucleotide exchange factor 2;Isoform 2 of Rho guanine nucleotide exchange factor 2;Isoform 3 of Rho guanine nucleotide exchange factor 2	ARHG2_HUMAN	937;936;909	ARHGEF2_S953_M3	S	1	3.77771	0.0359447	3.63853	3.76784	2.3511	4.35449	5.74992	5.4056
P17812	CTPS1	CTP synthase 1;Isoform 2 of CTP synthase 1	PYRG1_HUMAN	565;334;571;340	CTPS1_S575_M3	S	1	3.94247	0.0220796	4.67759	3.87293	3.91369	5.5591	7.08192	5.76048
Q96QU8	XPO6	Exportin-6;Isoform 2 of Exportin-6	XPO6_HUMAN	198;184	XPO6_S211_M2	S	0.912	3.96976	0.0226778	-4.22648	-4.02765	-5.64855	-2.28975	-3.01661	-2.62916
P27816	MAP4	Microtubule-associated protein 4	MAP4_HUMAN	505	MAP4_T512_M3	T	0.98	3.99248	0.031642	-3.29723	-4.07871	-4.68114	-1.14174	-2.18426	-2.73923
Q92844	TANK	TRAF family member-associated NF-kappa-B activator	TANK_HUMAN	220;216	TANK_S225_M1	S	0.988	4.12922	0.0145365	-1.1776	-2.48174	-2.6665	0.244602	-0.305773	-0.127069
Q9BRZ2	TRIM56	E3 ubiquitin-protein ligase TRIM56	TRI56_HUMAN	467	TRIM56_S471_M3	S	1	4.1439	0.0141165	-4.94279	-6.52396	-6.10816	-3.88433	-3.99695	-3.54067
Q96A65	EXOC4	Exocyst complex component 4;Isoform 2 of Exocyst complex component 4	EXOC4_HUMAN	224	EXOC4_S226_M1	S	1	4.15908	0.0360666	-5.65871	-7.00391	-6.66434	-3.45161	-5.26794	-4.43862
Q9BRZ2	TRIM56	E3 ubiquitin-protein ligase TRIM56	TRI56_HUMAN	467	TRIM56_S475_M3	S	1	4.30562	0.0127945	-4.94279	-6.52396	-6.10816	-3.71863	-3.99695	-3.54067
Q92530	PSMF1	Proteasome inhibitor PI31 subunit	PSMF1_HUMAN	149	PSMF1_S153_M1	S	0.995	4.30886	0.0377933	-0.942939	-0.185264	-1.72914	2.20069	0.532453	0.731435
Q9HBL0	TNS1	Tensin-1;Isoform 2 of Tensin-1	TENS1_HUMAN	889;764	TNS1_Y891_M2	Y	1	4.46023	0.00294349	-1.23113	-2.30513	-1.45153	0.575883	0.537144	0.37054
Q9H1E3	NUCKS1	Nuclear ubiquitous casein and cyclin-dependent kinase substrate 1	NUCKS_HUMAN	50	NUCKS1_77_M3	7	1	4.46902	0.00322679	2.9459	2.24724	2.16247	5.08039	4.42318	4.33191
Q9H1E3	NUCKS1	Nuclear ubiquitous casein and cyclin-dependent kinase substrate 1	NUCKS_HUMAN	50	NUCKS1_84_M3	8	1	4.46902	0.00322679	2.9459	2.24724	2.16247	5.08039	4.42318	4.33191
Q15527	SURF2	Surfeit locus protein 2	SURF2_HUMAN	180	SURF2_T190_M1	T	1	4.58914	0.0107186	-4.48908	-3.06679	-3.56417	-1.03773	-1.58658	-1.90107
O95817	BAG3	BAG family molecular chaperone regulator 3	BAG3_HUMAN	366	BAG3_S381_M2	S	0.999	4.62621	0.0291511	-0.322713	0.106011	-2.0317	1.24904	1.66572	1.46633
P27816	MAP4	Microtubule-associated protein 4	MAP4_HUMAN	505	MAP4_S510_M3	S	0.996	4.6493	0.0288918	-3.29723	-4.7379	-4.68114	-1.14174	-2.18426	-2.73923
O95785	WIZ	Protein Wiz;Isoform 3 of Protein Wiz;Isoform 4 of Protein Wiz	WIZ_HUMAN	1127;441;311	WIZ_S1127_M1	S	0.991	4.69661	0.0358243	-7.43126	-5.84778	-5.14569	-4.12751	-4.17151	-3.43086
Q14157	UBAP2L	Ubiquitin-associated protein 2-like;Isoform 2 of Ubiquitin-associated protein 2-like;Isoform 3 of Ubiquitin-associated protein 2-like;Isoform 4 of Ubiquitin-associated protein 2-like;Isoform 5 of Ubiquitin-associated protein 2-like	UBP2L_HUMAN	460;453	UBAP2L_S471_M1	S	0.999	4.84754	0.027202	5.45513	5.00407	3.67605	6.4917	6.68757	7.78774
Q96B23	C18orf25	Protein C18orf25;Isoform 2 of Protein C18orf25	CR025_HUMAN	64	C18orf25_S67_M2	S	1	4.85254	0.0221537	0.343367	1.33149	2.46872	3.63021	3.8989	3.4507
Q969V6	MRTFA	Myocardin-related transcription factor A	MRTFA_HUMAN	379	MRTFA_Y380_M1	Y	0.878	5.00171	0.0277993	-4.87123	-3.42959	-5.2748	-1.4149	-2.4956	-2.69785
P27816	MAP4	Microtubule-associated protein 4	MAP4_HUMAN	505	MAP4_S507_M3	S	1	5.10871	0.0316821	-3.29723	-5.14573	-4.68114	-1.14174	-2.18426	-2.73923
Q3KQU3	MAP7D1	MAP7 domain-containing protein 1;Isoform 4 of MAP7 domain-containing protein 1	MA7D1_HUMAN	27	MAP7D1_T51_M2	T	1	5.13582	0.00807299	-3.83725	-5.05174	-4.96079	-2.77821	-2.18347	-1.80632
Q9BRZ2	TRIM56	E3 ubiquitin-protein ligase TRIM56	TRI56_HUMAN	467	TRIM56_S469_M3	S	1	5.30413	0.0146724	-4.94279	-6.52396	-6.10816	-2.81594	-3.99695	-3.54067
O14548	SCAF1	Splicing factor, arginine/serine-rich 19	SFR19_HUMAN	717	SCAF1_S725_M1	S	0.992	5.81246	0.0363636	-1.8427	-4.10235	-1.77244	0.496284	-0.0723724	-0.523958
Q15054	POLD3	DNA polymerase delta subunit 3;Isoform 2 of DNA polymerase delta subunit 3;Isoform 3 of DNA polymerase delta subunit 3	DPOD3_HUMAN	404;365;298	POLD3_S407_M3	S	0.991	5.8312	0.0178857	-5.35457	-5.49151	-4.59566	-1.55953	-3.61658	-2.63425
Q99618	CDCA3	Cell division cycle-associated protein 3	CDCA3_HUMAN	60	CDCA3_T70_M1	T	0.988	6.06466	0.0301794	-5.30581	-6.52132	-3.89859	-2.8731	-2.85702	-2.19433
Q15054	POLD3	DNA polymerase delta subunit 3;Isoform 2 of DNA polymerase delta subunit 3;Isoform 3 of DNA polymerase delta subunit 3	DPOD3_HUMAN	404;365;298	POLD3_T411_M3	T	0.921	6.62658	0.0137095	-5.0878	-4.91824	-4.97977	-1.10357	-3.34277	-2.35468
Q15054	POLD3	DNA polymerase delta subunit 3;Isoform 2 of DNA polymerase delta subunit 3;Isoform 3 of DNA polymerase delta subunit 3	DPOD3_HUMAN	404;365;298	POLD3_S409_M3	S	0.994	6.99433	0.0127057	-5.0878	-4.91824	-5.21353	-1.10357	-3.34277	-2.35468
Q9UN86	G3BP2	Isoform B of Ras GTPase-activating protein-binding protein 2	G3BP2_HUMAN	133	G3BP2_S149_M2	S	1	7.33645	0.0237274	-5.10496	-5.37828	-5.51777	-0.981647	-2.66422	-3.7299
Q9NYF8	BCLAF1	Bcl-2-associated transcription factor 1;Isoform 2 of Bcl-2-associated transcription factor 1	BCLF1_HUMAN	394;392	BCLAF1_425_M1	4	0.909	9.7223	0.0223431	-4.12149	-6.56905	-5.40725	-1.18891	-3.1352	-1.92978
Q8IYB3	SRRM1	Serine/arginine repetitive matrix protein 1	SRRM1_HUMAN	763;764	SRRM1_S769_M1	S	0.98	10.095	0.0277011	-3.65486	-4.89207	-5.82966	-2.91629	-0.3689	-1.08472
Q9BRK4	LZTS2	Leucine zipper putative tumor suppressor 2	LZTS2_HUMAN	97	LZTS2_S102_M2	S	0.998	13.775	0.0300826	-0.146571	-3.26911	-1.41507	0.76494	2.92858	2.82768
Q13263	TRIM28	Transcription intermediary factor 1-beta	TIF1B_HUMAN	2	TRIM28_S14_M2	S	1	79.1148	0.00145215	4.16457	4.20659	1.80391	9.40324	9.87157	9.81789
O94915	FRYL	Protein furry homolog-like	FRYL_HUMAN	2330	FRYL_T2334_M3	T	0.896	91.9212	0.00407752	3.62791	1.36536	4.76487	9.20397	9.42663	10.6945
P17812	CTPS1	CTP synthase 1;Isoform 2 of CTP synthase 1	PYRG1_HUMAN	565;334;571;340	CTPS1_S578_M3	S	0.999	440.531	0.00620651	1.07293	-1.76367	2.83779	8.46542	8.55304	11.4779

### Sheet: OE Sirt3 vs EV
PG.ProteinGroups	PG.Genes	PG.ProteinDescriptions	PG.ProteinNames	PEP.PeptidePosition	PTM_collapse_key	PTM_0_aa	PTM_localization	FC	p-value	SIRT3_EV_Phospho_1	SIRT3_EV_Phospho_2	SIRT3_EV_Phospho_3	SIRT3_OE_Phospho_1	SIRT3_OE_Phospho_2	SIRT3_OE_Phospho_3
Q86UE4	MTDH	Protein LYRIC	LYRIC_HUMAN	293;304	MTDH_S306_M2	S	0.998	0.00152167	0.040306	9.72285	9.06559	8.10689	-2.64831	5.72317	-4.2599
Q8WXE0	CASKIN2	Caskin-2;Isoform 2 of Caskin-2	CSKI2_HUMAN	471;389	CASKIN2_S471_M1	S	1	0.00190659	0.0122021	-6.50073	-4.49887	-6.95365	-16.3976	-17.4666	-11.1935
Q9BRA0	NAA38	N-alpha-acetyltransferase 38, NatC auxiliary subunit	LSMD1_HUMAN	20	NAA38_S29_M3	S	1	0.00389715	0.0159031	7.76388	7.58297	7.9137	2.09837	-4.207	1.35907
P53814	SMTN	Smoothelin;Isoform B2 of Smoothelin;Isoform B3 of Smoothelin	SMTN_HUMAN	790	SMTN_S790_M1	S	0.996	0.0910054	0.0481807	0.606885	1.80717	2.00747	-2.58154	0.236262	-3.6069
Q9HC35	EML4	Echinoderm microtubule-associated protein-like 4	EMAL4_HUMAN	1	EML4_S16_M2	S	0.984	0.184003	0.026806	-0.136608	0.867149	0.321306	-3.3252	-1.84469	-1.10486
Q9Y4E1	WASHC2C	WASH complex subunit 2C;Isoform 2 of WASH complex subunit 2C	WAC2C_HUMAN	155	WASHC2C_181_M2	1	1	0.19863	0.0157948	-0.863283	-2.2596	-0.727493	-2.99643	-3.94063	-3.90884
Q9Y4E1	WASHC2C	WASH complex subunit 2C;Isoform 2 of WASH complex subunit 2C	WAC2C_HUMAN	155	WASHC2C_183_M2	1	1	0.19863	0.0157948	-0.863283	-2.2596	-0.727493	-2.99643	-3.94063	-3.90884
Q96AQ6	PBXIP1	Pre-B-cell leukemia transcription factor-interacting protein 1;Isoform 2 of Pre-B-cell leukemia transcription factor-interacting protein 1;Isoform 3 of Pre-B-cell leukemia transcription factor-interacting protein 1	PBIP1_HUMAN	37;8	PBXIP1_S43_M1	S	1	0.209734	0.0204328	3.3707	3.1276	2.48709	1.2609	-0.347813	1.3122
Q9Y4H2	IRS2	Insulin receptor substrate 2	IRS2_HUMAN	1184	IRS2_S1186_M1	S	0.92	0.218842	0.0249256	-2.0718	-2.32607	-2.124	-3.34245	-5.4892	-4.26634
Q05682	CALD1	Caldesmon	CALD1_HUMAN	719	CALD1_T730_M2	T	1	0.236192	0.0194698	0.655794	1.54001	0.647659	-0.890708	-2.03278	-0.478958
Q03252	LMNB2	Lamin-B2	LMNB2_HUMAN	417	LMNB2_S422_M2	S	0.979	0.238343	0.0153563	3.62489	3.41786	3.32923	2.2128	1.47278	0.479726
O15231	ZNF185	Isoform 3 of Zinc finger protein 185	ZN185_HUMAN	62	ZNF185_S64_M1	S	0.982	0.248361	0.0175431	0.378328	1.62003	0.871873	-0.669354	-1.78795	-0.700929
P46821	MAP1B	Microtubule-associated protein 1B	MAP1B_HUMAN	1011	MAP1B_S1016_M1	S	1	0.256997	0.00105804	-5.40444	-6.06803	-5.77653	-7.60585	-7.96529	-7.55839
Q5VZ89	DENND4C	Isoform 2 of DENN domain-containing protein 4C	DEN4C_HUMAN	1325	DENND4C_S1342_M3	S	1	0.263503	0.0218178	4.04983	3.3296	4.25166	1.74942	2.80884	1.3005
Q9P270	SLAIN2	SLAIN motif-containing protein 2	SLAI2_HUMAN	85	SLAIN2_S87_M1	S	0.991	0.265088	0.0255944	-1.80408	-1.4692	-2.04846	-2.89099	-4.68164	-3.49548
Q92625	ANKS1A	Ankyrin repeat and SAM domain-containing protein 1A	ANS1A_HUMAN	622	ANKS1A_S626_M2	S	0.967	0.269745	0.00457052	1.88827	0.829459	1.64501	-0.288854	-0.552017	-0.467375
P48634	PRRC2A	Protein PRRC2A	PRC2A_HUMAN	454	PRRC2A_S456_M1	S	0.997	0.280779	0.0244477	1.47832	0.579196	0.794021	-0.818989	-1.6813	-0.145651
Q7Z4H7	HAUS6	HAUS augmin-like complex subunit 6;Isoform 3 of HAUS augmin-like complex subunit 6	HAUS6_HUMAN	904;869;906;871	HAUS6_S908_M2	S	1	0.291426	0.017345	-4.30538	-4.46588	-3.8773	-6.67002	-6.08819	-5.22675
P49959	MRE11	Double-strand break repair protein MRE11	MRE11_HUMAN	617	MRE11_S619_M1	S	1	0.294533	0.0229192	-4.09267	-4.48332	-4.82669	-6.24056	-6.9932	-5.45942
Q9H1E3	NUCKS1	Nuclear ubiquitous casein and cyclin-dependent kinase substrate 1	NUCKS_HUMAN	220	NUCKS1_S240_M3	S	1	0.300307	0.0133756	3.62172	4.65849	4.65733	2.19205	2.57961	2.95942
Q13615	MTMR3	Myotubularin-related protein 3;Isoform A of Myotubularin-related protein 3;Isoform C of Myotubularin-related protein 3	MTMR3_HUMAN	913	MTMR3_S913_M1	S	1	0.310682	0.0192964	-3.97355	-3.67635	-3.82896	-5.22023	-6.37198	-4.94611
Q96R06	SPAG5	Sperm-associated antigen 5	SPAG5_HUMAN	56	SPAG5_S62_M2	S	0.991	0.317545	0.0330822	-5.19701	-4.86407	-5.58763	-7.43487	-7.24957	-5.92917
Q9BRS8	LARP6	La-related protein 6	LARP6_HUMAN	404	LARP6_S409_M1	S	1	0.318806	0.0465653	-1.50315	-1.44054	-1.93671	-4.35778	-2.973	-2.49737
P82979	SARNP	SAP domain-containing ribonucleoprotein	SARNP_HUMAN	157	SARNP_S163_M1	S	0.998	0.334443	0.0364466	-3.65515	-2.96496	-4.47207	-5.80399	-4.93901	-5.08968
Q9P2P5	HECW2	E3 ubiquitin-protein ligase HECW2	HECW2_HUMAN	850	HECW2_S850_M1	S	0.818	0.346007	0.00418724	1.43511	0.881494	1.34621	-0.574775	-0.428305	0.0725089
Q96A57	TMEM230	Transmembrane protein 230;Isoform 1 of Transmembrane protein 230	TM230_HUMAN	6;69	TMEM230_S14_M1	S	0.858	0.349533	0.0340467	-1.82653	-0.919575	-2.17786	-2.66091	-3.69326	-3.11929
Q5VZ89	DENND4C	Isoform 2 of DENN domain-containing protein 4C	DEN4C_HUMAN	1325	DENND4C_S1345_M3	S	0.992	0.351725	0.0252183	3.08822	2.31475	3.30931	0.874594	1.36784	1.94741
Q7KZ85	SUPT6H	Transcription elongation factor SPT6	SPT6H_HUMAN	123;124	SUPT6H_Y135_M1	Y	0.993	0.352106	0.0219887	-1.7004	-2.21066	-1.01003	-2.73981	-3.18573	-3.51332
Q09666	AHNAK	Neuroblast differentiation-associated protein AHNAK	AHNK_HUMAN	5717	AHNAK_S5720_M1	S	1	0.354199	0.0351665	-3.04594	-3.06835	-3.93981	-5.52663	-4.22368	-4.79589
O14579	COPE	Coatomer subunit epsilon;Isoform 3 of Coatomer subunit epsilon	COPE_HUMAN	97	COPE_S99_M1	S	1	0.355395	0.00493852	-3.24198	-3.72029	-3.80243	-5.47165	-4.81034	-4.96023
Q6NZY4	ZCCHC8	Zinc finger CCHC domain-containing protein 8;Isoform 2 of Zinc finger CCHC domain-containing protein 8	ZCHC8_HUMAN	590;352;591;353	ZCCHC8_S598_M1	S	1	0.356959	0.0332744	2.60049	2.35312	2.5386	0.676806	1.92103	0.435847
Q6PFW1	PPIP5K1	Inositol hexakisphosphate and diphosphoinositol-pentakisphosphate kinase 1;Isoform 2 of Inositol hexakisphosphate and diphosphoinositol-pentakisphosphate kinase 1;Isoform 3 of Inositol hexakisphosphate and diphosphoinositol-pentakisphosphate kinase 1;Isoform 4 of Inositol hexakisphosphate and diphosphoinositol-pentakisphosphate kinase 1;Isoform 7 of Inositol hexakisphosphate and diphosphoinositol-pentakisphosphate kinase 1	VIP1_HUMAN	1149;1146;1124;1123;1082	PPIP5K1_T1149_M1	T	0.939	0.361381	0.0415473	-2.08409	-2.90916	-2.42284	-4.53379	-4.19346	-3.09407
Q3KQU3	MAP7D1	MAP7 domain-containing protein 1;Isoform 4 of MAP7 domain-containing protein 1	MA7D1_HUMAN	830;797;829;796	MAP7D1_S834_M1	S	1	0.364067	0.00180315	-4.07789	-3.92175	-4.09361	-5.12089	-5.75468	-5.59085
Q92576	PHF3	PHD finger protein 3;Isoform 2 of PHD finger protein 3	PHF3_HUMAN	278;190	PHF3_S283_M1	S	1	0.364263	0.0498666	-2.62795	-2.63711	-2.91006	-3.70263	-5.2132	-3.63014
Q96PE2	ARHGEF17	Rho guanine nucleotide exchange factor 17	ARHGH_HUMAN	909	ARHGEF17_S914_M1	S	1	0.366584	0.019445	-4.41414	-3.66988	-4.69937	-5.83388	-6.02851	-5.26435
Q9C086	INO80B	INO80 complex subunit B	IN80B_HUMAN	343	INO80B_S351_M1	S	1	0.372541	0.00249261	-5.08655	-5.39793	-5.34724	-6.33003	-6.84866	-6.92661
O15014	ZNF609	Zinc finger protein 609	ZN609_HUMAN	488	ZNF609_S491_M1	S	1	0.372893	0.0337828	-0.815087	-2.13705	-1.49735	-3.1217	-3.16189	-2.43541
Q12888	TP53BP1	TP53-binding protein 1;Isoform 2 of TP53-binding protein 1	TP53B_HUMAN	818;823	TP53BP1_S830_M2	S	0.998	0.374408	0.0366771	1.49916	2.17616	0.74002	-0.144599	0.447991	-0.140004
O75494	SRSF10	Serine/arginine-rich splicing factor 10;Isoform 2 of Serine/arginine-rich splicing factor 10	SRS10_HUMAN	103	SRSF10_S106_M1	S	0.999	0.375046	0.00299988	3.2376	3.628	3.31263	2.02217	1.6385	2.27299
Q96LR5	UBE2E2	Ubiquitin-conjugating enzyme E2 E2	UB2E2_HUMAN	8	UBE2E2_S11_M1	S	1	0.386277	0.0102086	-1.01258	-1.34949	-1.19821	-2.22519	-2.32894	-3.12302
P07814	EPRS1	Bifunctional glutamate/proline--tRNA ligase	SYEP_HUMAN	992	EPRS1_S1000_M1	S	1	0.387056	0.000200829	-2.61872	-2.34087	-2.56644	-3.76275	-3.89816	-3.97327
Q8WYL5	SSH1	Protein phosphatase Slingshot homolog 1	SSH1_HUMAN	571	SSH1_S576_M1	S	1	0.388673	0.000402026	-4.49515	-4.33735	-4.57787	-5.65251	-5.83783	-6.01015
Q8IZT6	ASPM	Abnormal spindle-like microcephaly-associated protein;Isoform 2 of Abnormal spindle-like microcephaly-associated protein	ASPM_HUMAN	1102;1101	ASPM_S1103_M1	S	0.94	0.40073	0.0319021	-2.88135	-2.70566	-2.51616	-4.59253	-4.20421	-3.26432
P46821	MAP1B	Microtubule-associated protein 1B	MAP1B_HUMAN	1199;1192	MAP1B_Y1200_M1	Y	1	0.402119	0.00763906	0.880304	0.197653	0.0271068	-0.862943	-0.963027	-1.01188
Q7Z4H7	HAUS6	HAUS augmin-like complex subunit 6;Isoform 3 of HAUS augmin-like complex subunit 6	HAUS6_HUMAN	904;869	HAUS6_S906_M2	S	1	0.410165	0.0449926	-4.54837	-4.60875	-4.41717	-5.07948	-6.60882	-5.74316
Q01995	TAGLN	Transgelin	TAGL_HUMAN	173	TAGLN_S181_M1	S	1	0.411465	0.00491834	2.32554	2.34127	1.9413	0.771897	1.29239	0.700351
P46013	MKI67	Proliferation marker protein Ki-67	KI67_HUMAN	1999	MKI67_S2002_M1	S	1	0.419918	0.0400048	-3.28261	-3.7664	-4.37666	-5.60027	-4.85146	-4.7294
Q9UKV3	ACIN1	Apoptotic chromatin condensation inducer in the nucleus	ACINU_HUMAN	861	ACIN1_S863_M1	S	1	0.424819	0.0356553	0.25004	-0.0502479	-0.201917	-1.43271	-1.76123	-0.513429
Q12965	MYO1E	Unconventional myosin-Ie	MYO1E_HUMAN	969	MYO1E_S980_M1	S	1	0.431343	0.0138121	-0.645404	-1.15323	-1.12221	-2.65639	-1.88087	-2.02286
Q9UQ35	SRRM2	Serine/arginine repetitive matrix protein 2	SRRM2_HUMAN	883	SRRM2_S892_M3	S	0.995	0.433295	0.0316073	5.35552	5.38349	5.38439	4.5006	4.57788	3.42517
Q9NZU5	LMCD1	LIM and cysteine-rich domains protein 1	LMCD1_HUMAN	14;15	LMCD1_S16_M1	S	1	0.437603	0.0225514	-3.21375	-2.47162	-3.56719	-4.34296	-4.13728	-4.34926
O76021	RSL1D1	Ribosomal L1 domain-containing protein 1	RL1D1_HUMAN	418	RSL1D1_S427_M2	S	1	0.438389	0.0299225	-3.05366	-2.21499	-2.6405	-3.3434	-4.2655	-3.86939
Q9Y2X3	NOP58	Nucleolar protein 58	NOP58_HUMAN	498	NOP58_T510_M2	T	0.941	0.439319	0.0328549	-4.35642	-4.89021	-4.03277	-6.15311	-5.42061	-5.26565
P46013	MKI67	Proliferation marker protein Ki-67	KI67_HUMAN	2399	MKI67_T2406_M1	T	1	0.439365	0.0316378	-4.31644	-3.44544	-4.59516	-5.30505	-5.51149	-5.10003
P29966	MARCKS	Myristoylated alanine-rich C-kinase substrate	MARCS_HUMAN	166;163	MARCKS_S170_M2	S	1	0.440202	0.00686819	-0.77152	-1.50836	-1.3468	-2.28201	-2.47882	-2.41715
Q12959	DLG1	Isoform 2 of Disks large homolog 1;Isoform 4 of Disks large homolog 1	DLG1_HUMAN	666;633	DLG1_S670_M1	S	1	0.44187	0.046226	-1.43491	-1.74828	-1.6055	-3.31185	-1.98592	-3.02584
Q93074	MED12	Mediator of RNA polymerase II transcription subunit 12;Isoform 2 of Mediator of RNA polymerase II transcription subunit 12;Isoform 3 of Mediator of RNA polymerase II transcription subunit 12	MED12_HUMAN	697	MED12_S698_M1	S	0.946	0.442603	0.0124754	-2.86203	-2.02277	-2.12375	-3.49807	-3.40734	-3.63089
Q09666	AHNAK	Neuroblast differentiation-associated protein AHNAK	AHNK_HUMAN	5822	AHNAK_S5830_M1	S	1	0.445573	0.0100098	1.6117	1.68259	0.900615	0.318244	0.185848	0.192007
Q8IWE2	FAM114A1	Protein NOXP20	NXP20_HUMAN	259	FAM114A1_S261_M1	S	1	0.448114	0.00602307	-2.63658	-2.12785	-2.60453	-3.82721	-3.67301	-3.34293
Q9C0C9	UBE2O	(E3-independent) E2 ubiquitin-conjugating enzyme	UBE2O_HUMAN	888	UBE2O_S896_M1	S	1	0.455005	0.0486051	-6.44741	-5.21632	-6.17745	-7.00173	-6.86166	-7.38593
Q6MZQ0	PRR5L	Proline-rich protein 5-like	PRR5L_HUMAN	26	PRR5L_S28_M1	S	1	0.457236	0.00278465	-3.75633	-4.07809	-3.92738	-5.28557	-4.78658	-5.07661
Q96R06	SPAG5	Sperm-associated antigen 5	SPAG5_HUMAN	56	SPAG5_S65_M2	S	0.949	0.458678	0.0486469	-5.19701	-5.53487	-5.58763	-6.5141	-7.24957	-5.92917
Q9Y3L3	SH3BP1	SH3 domain-binding protein 1	3BP1_HUMAN	585	SH3BP1_S596_M1	S	0.988	0.462046	0.0123739	1.52399	2.00996	1.3464	0.461398	0.257976	0.819293
P07355	ANXA2	Annexin A2	ANXA2_HUMAN	11	ANXA2_S26_M1	S	1	0.465865	0.0165038	3.02054	3.28881	2.4459	1.98204	1.89119	1.57596
Q9P1Y6	PHRF1	PHD and RING finger domain-containing protein 1;Isoform 2 of PHD and RING finger domain-containing protein 1;Isoform 3 of PHD and RING finger domain-containing protein 1	PHRF1_HUMAN	1220;1219	PHRF1_S1229_M1	S	1	0.47073	0.036774	-5.14067	-5.47392	-4.9176	-6.30774	-5.70164	-6.7839
Q96RT1	ERBIN	Erbin;Isoform 2 of Erbin;Isoform 3 of Erbin;Isoform 4 of Erbin;Isoform 5 of Erbin;Isoform 6 of Erbin;Isoform 7 of Erbin;Isoform 8 of Erbin;Isoform 9 of Erbin	ERBIN_HUMAN	861;857	ERBIN_S866_M1	S	1	0.475276	0.0477965	-3.52044	-3.34363	-4.07479	-4.12917	-4.84903	-5.18015
Q9H910	JPT2	Jupiter microtubule associated homolog 2;Isoform 3 of Jupiter microtubule associated homolog 2	JUPI2_HUMAN	91;119	JPT2_S97_M1	S	1	0.475418	0.0263486	1.54132	1.92154	1.34787	0.737188	0.00933577	0.846011
Q86UE4	MTDH	Protein LYRIC	LYRIC_HUMAN	293;304	MTDH_S308_M2	S	1	0.478288	0.0211128	-0.714617	-0.235538	-0.902165	-1.68059	-1.31867	-2.04521
Q14814	MEF2D	Myocyte-specific enhancer factor 2D;Isoform MEF2DA0 of Myocyte-specific enhancer factor 2D	MEF2D_HUMAN	178	MEF2D_S180_M1	S	1	0.479767	0.0443045	-2.26527	-1.70037	-2.35769	-3.45538	-3.48471	-2.56203
Q13619	CUL4A	Cullin-4A	CUL4A_HUMAN	9;8	CUL4A_S10_M1	S	1	0.480499	0.0271677	0.768007	1.26765	0.515037	-0.359136	-0.485326	0.222965
Q5T200	ZC3H13	Zinc finger CCCH domain-containing protein 13;Isoform 2 of Zinc finger CCCH domain-containing protein 13	ZC3HD_HUMAN	312;316	ZC3H13_T317_M3	T	1	0.480687	0.0425304	3.52041	3.07934	2.85453	1.66195	2.67616	1.94567
Q9P2D0	IBTK	Inhibitor of Bruton tyrosine kinase;Isoform 2 of Inhibitor of Bruton tyrosine kinase	IBTK_HUMAN	1042	IBTK_S1045_M1	S	1	0.482134	0.0464873	-1.19986	-1.34526	-1.94314	-2.03628	-3.0449	-2.56457
P22314	UBA1	Ubiquitin-like modifier-activating enzyme 1	UBA1_HUMAN	11	UBA1_S13_M1	S	1	0.487418	0.00238563	1.33372	1.5815	1.42513	0.150522	0.488299	0.591229
Q8N3F8	MICALL1	MICAL-like protein 1	MILK1_HUMAN	482	MICALL1_S486_M1	S	1	0.491361	0.0451089	-1.3094	-1.55812	-1.54648	-2.18035	-3.18934	-2.11974
Q16584	MAP3K11	Mitogen-activated protein kinase kinase kinase 11;Isoform 2 of Mitogen-activated protein kinase kinase kinase 11	M3K11_HUMAN	758;501	MAP3K11_S758_M1	S	1	0.492005	0.0200148	-3.43368	-2.84668	-3.74755	-4.34936	-4.49466	-4.25365
Q9Y4B5	MTCL1	Microtubule cross-linking factor 1	MTCL1_HUMAN	1383	MTCL1_S1385_M1	S	1	0.495325	0.00214431	-2.76745	-2.75116	-3.15471	-4.00478	-3.90419	-3.805
O76075	CAD	CAD protein	PYR1_HUMAN	1404	CAD_S1406_M1	S	1	0.500563	0.0471912	0.520168	1.07762	0.0966945	-0.798312	-0.426337	-0.075998
Q8TEV9	SMCR8	Guanine nucleotide exchange protein SMCR8;Isoform 2 of Guanine nucleotide exchange protein SMCR8	SMCR8_HUMAN	411	SMCR8_S417_M1	S	1	0.500626	0.0383737	-4.28626	-4.50364	-4.76402	-6.08707	-5.08368	-5.37776
Q8IZ16	SPACDR	Sperm acrosome developmental regulator	T22D4_HUMAN	279	SPACDR_S279_M1	S	1	0.503497	0.00582667	-4.14922	-3.97148	-4.42242	-5.37117	-4.92775	-5.21404
Q8N6H7	ARFGAP2	ADP-ribosylation factor GTPase-activating protein 2;Isoform 2 of ADP-ribosylation factor GTPase-activating protein 2	ARFG2_HUMAN	430;323	ARFGAP2_S432_M1	S	1	0.508392	0.0290429	0.0334947	-0.0480354	-0.771102	-1.40847	-1.351	-0.954133
P46821	MAP1B	Microtubule-associated protein 1B	MAP1B_HUMAN	1912	MAP1B_Y1921_M2	Y	0.99	0.5096	0.0155358	0.290139	0.901296	0.926874	-0.220355	-0.494148	-0.0848813
Q9NPI6	DCP1A	mRNA-decapping enzyme 1A;Isoform 2 of mRNA-decapping enzyme 1A	DCP1A_HUMAN	520;482	DCP1A_S522_M2	S	1	0.524322	0.0393299	4.08054	4.14125	4.05263	3.76023	2.97801	2.74175
Q6AI08	HEATR6	HEAT repeat-containing protein 6	HEAT6_HUMAN	630;629	HEATR6_S643_M1	S	0.981	0.526924	0.0312838	0.347259	-0.141024	0.0514245	-0.819816	-0.421795	-1.27373
P15407	FOSL1	Fos-related antigen 1	FOSL1_HUMAN	95;94	FOSL1_S101_M1	S	1	0.531189	0.0452601	-0.0322901	-0.196057	-0.584957	-1.59786	-1.28218	-0.671372
Q92547	TOPBP1	DNA topoisomerase 2-binding protein 1	TOPB1_HUMAN	881	TOPBP1_S888_M1	S	1	0.533613	0.0245367	-1.42734	-1.29883	-1.6865	-2.15408	-2.13782	-2.83917
P42684	ABL2	Tyrosine-protein kinase ABL2;Isoform 2 of Tyrosine-protein kinase ABL2;Isoform 3 of Tyrosine-protein kinase ABL2;Isoform 6 of Tyrosine-protein kinase ABL2	ABL2_HUMAN	931;895;916;910	ABL2_S936_M1	S	1	0.534634	0.0412971	-4.18814	-3.77952	-4.68235	-4.81893	-5.34717	-5.19404
Q9H8V3	ECT2	Protein ECT2;Isoform 2 of Protein ECT2;Isoform 3 of Protein ECT2;Isoform 4 of Protein ECT2	ECT2_HUMAN	840;808;809	ECT2_S842_M2	S	1	0.535156	0.001968	-2.03085	-1.83899	-2.25692	-3.00675	-2.89473	-2.93119
Q9HCD6	TANC2	Protein TANC2;Isoform 2 of Protein TANC2	TANC2_HUMAN	1738;1748	TANC2_S1740_M1	S	0.964	0.535324	0.0474431	-0.56416	-0.869795	-1.12335	-2.19676	-1.81435	-1.25074
Q86YS7	C2CD5	Isoform 3 of C2 domain-containing protein 5	C2CD5_HUMAN	267	C2CD5_T285_M2	T	1	0.539439	0.0328017	2.50478	2.59684	2.45833	1.39847	2.17729	1.31279
Q9H8V3	ECT2	Protein ECT2;Isoform 2 of Protein ECT2;Isoform 3 of Protein ECT2;Isoform 4 of Protein ECT2	ECT2_HUMAN	840;808;809	ECT2_T846_M2	T	1	0.540208	0.00143109	-1.6676	-1.50981	-1.8864	-2.62728	-2.57975	-2.52202
Q9UBG0	MRC2	C-type mannose receptor 2	MRC2_HUMAN	1452	MRC2_S1453_M3	S	1	0.541726	0.00713225	1.59752	1.56884	1.13318	0.719638	0.422148	0.504655
P52292	KPNA2	Importin subunit alpha-1	IMA1_HUMAN	2	KPNA2_T9_M1	T	1	0.54352	0.0187077	-0.910412	-0.153897	-0.723963	-1.53336	-1.41757	-1.47612
Q8WYP5	AHCTF1	Protein ELYS;Isoform 2 of Protein ELYS;Isoform 3 of Protein ELYS	ELYS_HUMAN	2220;2255;2229	AHCTF1_S2222_M2	S	1	0.545393	0.00596712	-1.64323	-1.19795	-1.53717	-2.17909	-2.3184	-2.50475
Q8WYP5	AHCTF1	Protein ELYS;Isoform 2 of Protein ELYS;Isoform 3 of Protein ELYS	ELYS_HUMAN	2220;2255;2229	AHCTF1_S2226_M2	S	1	0.545393	0.00596712	-1.64323	-1.19795	-1.53717	-2.17909	-2.3184	-2.50475
Q5JTV8	TOR1AIP1	Torsin-1A-interacting protein 1;Isoform 3 of Torsin-1A-interacting protein 1	TOIP1_HUMAN	130	TOR1AIP1_S135_M1	S	1	0.547566	0.0198669	0.160873	0.541479	0.587131	-0.711195	-0.527393	-0.0786152
Q9BSI4	TINF2	TERF1-interacting nuclear factor 2;Isoform 2 of TERF1-interacting nuclear factor 2	TINF2_HUMAN	292	TINF2_S301_M1	S	0.999	0.55718	0.00946093	-2.07053	-2.1213	-2.22609	-3.33071	-2.78324	-2.83533
O14497	ARID1A	AT-rich interactive domain-containing protein 1A;Isoform 2 of AT-rich interactive domain-containing protein 1A	ARI1A_HUMAN	694	ARID1A_S702_M2	S	1	0.562752	0.0177526	0.873033	0.518198	1.1101	-0.221866	0.0197037	0.215209
Q13671	RIN1	Ras and Rab interactor 1;Isoform RIN1-delta of Ras and Rab interactor 1	RIN1_HUMAN	349	RIN1_S351_M1	S	0.993	0.564843	0.0100313	-1.51051	-1.75737	-1.61968	-2.58763	-2.64578	-2.12639
O95817	BAG3	BAG family molecular chaperone regulator 3	BAG3_HUMAN	283	BAG3_S289_M3	S	1	0.568527	0.0160465	1.3953	1.56885	1.38463	0.995659	0.328998	0.58002
O95817	BAG3	BAG family molecular chaperone regulator 3	BAG3_HUMAN	283	BAG3_S291_M3	S	1	0.568527	0.0160465	1.3953	1.56885	1.38463	0.995659	0.328998	0.58002
P01584	IL1B	Interleukin-1 beta	IL1B_HUMAN	128;133	IL1B_S133_M1	S	1	0.569225	0.0108798	-1.13678	-1.38344	-1.64612	-2.03392	-2.39611	-2.17509
Q9Y3Y2	CHTOP	Chromatin target of PRMT1 protein;Isoform 2 of Chromatin target of PRMT1 protein;Isoform 3 of Chromatin target of PRMT1 protein	CHTOP_HUMAN	29	CHTOP_T33_M1	T	1	0.571589	0.0260096	-1.72255	-1.72803	-1.70668	-2.54203	-2.92256	-2.11353
Q7Z6E9	RBBP6	E3 ubiquitin-protein ligase RBBP6;Isoform 2 of E3 ubiquitin-protein ligase RBBP6	RBBP6_HUMAN	1170;1136	RBBP6_S1179_M1	S	1	0.573033	0.0332119	-2.28586	-2.31924	-2.58738	-2.93995	-3.6657	-2.99675
Q01804	OTUD4	OTU domain-containing protein 4;Isoform 3 of OTU domain-containing protein 4;Isoform 2 of OTU domain-containing protein 4	OTUD4_HUMAN	1021;956;955;1016;951;950	OTUD4_S1023_M1	S	0.885	0.574357	0.0440734	-0.100996	-0.965803	-0.811701	-1.44345	-1.54044	-1.29455
P21333	FLNA	Filamin-A;Isoform 2 of Filamin-A	FLNA_HUMAN	2150;2142;2149;2141	FLNA_S2152_M1	S	1	0.574363	0.0135885	0.0409569	-0.497307	-0.10794	-0.815311	-0.981187	-1.16769
Q08AD1	CAMSAP2	Calmodulin-regulated spectrin-associated protein 2;Isoform 2 of Calmodulin-regulated spectrin-associated protein 2;Isoform 3 of Calmodulin-regulated spectrin-associated protein 2	CAMP2_HUMAN	842;815;831	CAMSAP2_S844_M1	S	1	0.575302	0.0249276	-1.05474	-1.07218	-1.73855	-2.03136	-2.07243	-2.1545
Q8TB72	PUM2	Pumilio homolog 2;Isoform 3 of Pumilio homolog 2;Isoform 4 of Pumilio homolog 2	PUM2_HUMAN	585;529	PUM2_S587_M1	S	1	0.57552	0.023337	1.80705	1.61691	1.51348	0.530512	0.781465	1.23427
Q9UDY2	TJP2	Tight junction protein ZO-2;Isoform C1 of Tight junction protein ZO-2;Isoform 7 of Tight junction protein ZO-2	ZO2_HUMAN	976;953;1007;975;952;1006	TJP2_S978_M1	S	1	0.578309	0.0290208	0.982739	1.53296	1.32403	0.833056	0.373541	0.262876
O60292	SIPA1L3	Signal-induced proliferation-associated 1-like protein 3	SI1L3_HUMAN	91;95	SIPA1L3_S100_M1	S	0.995	0.582509	0.00143086	-1.28521	-1.35255	-1.36989	-2.08051	-1.96945	-2.29663
Q15149	PLEC	Plectin	PLEC_HUMAN	4610	PLEC_Y4615_M3	Y	1	0.582731	0.0295349	5.62081	5.10317	5.01474	4.36238	4.2951	4.74393
Q9UKS6	PACSIN3	Protein kinase C and casein kinase substrate in neurons protein 3	PACN3_HUMAN	267	PACSIN3_S276_M1	S	1	0.5837	0.00409621	-3.49759	-3.93804	-3.6295	-4.47956	-4.43526	-4.48041
P49841	GSK3B	Glycogen synthase kinase-3 beta;Isoform 2 of Glycogen synthase kinase-3 beta	GSK3B_HUMAN	7	GSK3B_S9_M1	S	0.813	0.584428	0.0319214	0.247365	0.310462	-0.423282	-0.668156	-0.826182	-0.695827
Q6ZRS2	SRCAP	Helicase SRCAP;Isoform 2 of Helicase SRCAP;Isoform 3 of Helicase SRCAP	SRCAP_HUMAN	3013;2951;2855	SRCAP_S3016_M1	S	1	0.584602	0.0455968	-1.84288	-1.23638	-1.79768	-2.13834	-2.76195	-2.30007
P11940	PABPC1	Polyadenylate-binding protein 1;Isoform 2 of Polyadenylate-binding protein 1	PABP1_HUMAN	96	PABPC1_S96_M1	S	1	0.585571	0.0240812	-4.62322	-4.26399	-4.97735	-5.53011	-5.28336	-5.36734
P23588	EIF4B	Eukaryotic translation initiation factor 4B	IF4B_HUMAN	357	EIF4B_S359_M1	S	1	0.586734	7.22573e-05	-3.24988	-3.24871	-3.26317	-4.11357	-3.98387	-3.972
Q96MG7	NSMCE3	Non-structural maintenance of chromosomes element 3 homolog	NSE3_HUMAN	53	NSMCE3_S64_M1	S	1	0.588095	0.0475297	-1.06597	-0.745089	-1.37497	-1.67668	-1.58105	-2.22593
Q52LW3	ARHGAP29	Rho GTPase-activating protein 29	RHG29_HUMAN	1142	ARHGAP29_S1144_M1	S	1	0.59429	0.0266435	3.78882	4.01571	3.43426	3.02025	2.7428	3.22346
Q6ZS17	RIPOR1	Rho family-interacting cell polarization regulator 1;Isoform 2 of Rho family-interacting cell polarization regulator 1;Isoform 3 of Rho family-interacting cell polarization regulator 1;Isoform 4 of Rho family-interacting cell polarization regulator 1	RIPR1_HUMAN	345;341;355;361	RIPOR1_Y348_M1	Y	1	0.594855	0.00823013	-0.37695	-0.244003	-0.707782	-1.05614	-1.27248	-1.24828
P53814	SMTN	Smoothelin;Isoform B2 of Smoothelin;Isoform B3 of Smoothelin	SMTN_HUMAN	347	SMTN_S357_M2	S	1	0.594977	0.00156573	-1.31668	-1.11388	-1.29785	-1.84502	-2.06576	-2.06491
P53814	SMTN	Smoothelin;Isoform B2 of Smoothelin;Isoform B3 of Smoothelin	SMTN_HUMAN	347	SMTN_T360_M2	T	1	0.594977	0.00156573	-1.31668	-1.11388	-1.29785	-1.84502	-2.06576	-2.06491
P06733	ENO1	Alpha-enolase	ENOA_HUMAN	336	ENO1_S336_M1	S	1	0.598205	0.0362914	-4.91853	-4.40022	-4.82304	-5.77566	-5.15839	-5.4316
Q6XZF7	DNMBP	Dynamin-binding protein	DNMBP_HUMAN	684	DNMBP_S684_M1	S	1	0.598442	0.0255163	-1.40004	-1.22454	-1.64959	-1.87209	-2.47431	-2.14993
Q96FS4	SIPA1	Signal-induced proliferation-associated protein 1	SIPA1_HUMAN	829	SIPA1_S839_M1	S	1	0.604748	0.0363953	1.33769	1.30148	1.03621	0.198084	0.386381	0.914138
Q9UQ35	SRRM2	Serine/arginine repetitive matrix protein 2	SRRM2_HUMAN	2371	SRRM2_T2381_M1	T	0.974	0.607695	0.0213198	-0.388458	0.183751	-0.205688	-0.89284	-1.00489	-0.668405
Q9H6K1	ILRUN	Protein ILRUN;Isoform 2 of Protein ILRUN	ILRUN_HUMAN	205;139;206;140	ILRUN_S215_M1	S	1	0.613528	0.0424506	-3.0269	-2.79422	-3.58327	-3.73525	-3.8976	-3.88594
O43314	PPIP5K2	Inositol hexakisphosphate and diphosphoinositol-pentakisphosphate kinase 2;Isoform 2 of Inositol hexakisphosphate and diphosphoinositol-pentakisphosphate kinase 2	VIP2_HUMAN	1006	PPIP5K2_S1006_M3	S	1	0.6143	0.0241925	0.430163	0.309389	-0.217696	-0.540093	-0.514551	-0.532455
P50750	CDK9	Isoform 2 of Cyclin-dependent kinase 9	CDK9_HUMAN	462	CDK9_S464_M1	S	1	0.615553	0.0347368	-1.05183	-1.6962	-1.22447	-1.95311	-1.87605	-2.24348
Q8N1W1	ARHGEF28	Rho guanine nucleotide exchange factor 28;Isoform 3 of Rho guanine nucleotide exchange factor 28;Isoform 4 of Rho guanine nucleotide exchange factor 28;Isoform 5 of Rho guanine nucleotide exchange factor 28;Isoform 6 of Rho guanine nucleotide exchange factor 28	ARG28_HUMAN	758;445	ARHGEF28_S758_M1	S	1	0.615794	0.0117389	-3.3682	-3.2011	-3.39229	-3.87894	-4.31466	-3.86643
Q15149	PLEC	Plectin	PLEC_HUMAN	4027;4028	PLEC_T4030_M1	T	1	0.615868	0.0291163	0.914149	0.354877	0.335459	-0.286457	0.0112605	-0.218238
Q9Y6X8	ZHX2	Zinc fingers and homeoboxes protein 2	ZHX2_HUMAN	722	ZHX2_Y730_M1	Y	0.753	0.61614	0.0429108	-2.10352	-2.54404	-2.71086	-3.40854	-2.87186	-3.17403
A6ND36	FAM83G	Protein FAM83G	FA83G_HUMAN	648;647	FAM83G_S650_M1	S	1	0.616781	5.96725e-05	-2.17222	-2.25013	-2.1908	-2.88405	-2.96286	-2.85776
Q08AD1	CAMSAP2	Calmodulin-regulated spectrin-associated protein 2;Isoform 2 of Calmodulin-regulated spectrin-associated protein 2;Isoform 3 of Calmodulin-regulated spectrin-associated protein 2	CAMP2_HUMAN	1311;1284;1300	CAMSAP2_S1313_M2	S	1	0.618802	0.00814967	-0.221131	-0.253554	-0.431492	-0.793243	-0.964191	-1.22609
Q08AD1	CAMSAP2	Calmodulin-regulated spectrin-associated protein 2;Isoform 2 of Calmodulin-regulated spectrin-associated protein 2;Isoform 3 of Calmodulin-regulated spectrin-associated protein 2	CAMP2_HUMAN	1311;1284;1300	CAMSAP2_S1319_M2	S	1	0.618802	0.00814967	-0.221131	-0.253554	-0.431492	-0.793243	-0.964191	-1.22609
Q9P2Q2	FRMD4A	FERM domain-containing protein 4A	FRM4A_HUMAN	599	FRMD4A_S604_M1	S	0.997	0.620146	0.0203352	-3.40903	-2.98716	-3.54191	-4.07421	-4.08747	-3.84438
Q99618	CDCA3	Cell division cycle-associated protein 3	CDCA3_HUMAN	60	CDCA3_S64_M2	S	1	0.622176	0.0472635	-2.32643	-2.60356	-2.39413	-3.55381	-2.78092	-3.04321
Q99618	CDCA3	Cell division cycle-associated protein 3	CDCA3_HUMAN	60	CDCA3_S68_M2	S	0.997	0.622176	0.0472635	-2.32643	-2.60356	-2.39413	-3.55381	-2.78092	-3.04321
Q6RFH5	WDR74	WD repeat-containing protein 74;Isoform 2 of WD repeat-containing protein 74	WDR74_HUMAN	359;340	WDR74_S361_M1	S	1	0.624031	0.0356484	-0.990148	-1.01288	-1.06503	-1.79	-2.02802	-1.29097
Q09666	AHNAK	Neuroblast differentiation-associated protein AHNAK	AHNK_HUMAN	5726;5724	AHNAK_S5731_M2	S	1	0.625553	0.00280094	4.62172	4.42897	4.56195	3.95699	3.68894	3.93632
Q99755	PIP5K1A	Phosphatidylinositol 4-phosphate 5-kinase type-1 alpha;Isoform 3 of Phosphatidylinositol 4-phosphate 5-kinase type-1 alpha;Isoform 4 of Phosphatidylinositol 4-phosphate 5-kinase type-1 alpha	PI51A_HUMAN	473;460;433;472;459;432	PIP5K1A_S475_M1	S	0.994	0.626004	0.0216671	2.23199	1.97667	2.08421	1.15135	1.73378	1.38047
P49006	MARCKSL1	MARCKS-related protein	MRP_HUMAN	100	MARCKSL1_S104_M1	S	1	0.626737	0.0478054	0.916148	1.04006	0.292771	-0.0447021	0.125904	0.14558
Q4VC44	FLYWCH1	FLYWCH-type zinc finger-containing protein 1;Isoform 2 of FLYWCH-type zinc finger-containing protein 1;Isoform 3 of FLYWCH-type zinc finger-containing protein 1	FWCH1_HUMAN	261;260	FLYWCH1_S261_M1	S	1	0.627086	0.0187894	-4.8313	-5.02261	-5.08549	-5.46314	-5.96857	-5.52748
Q9H1I8	ASCC2	Activating signal cointegrator 1 complex subunit 2;Isoform 3 of Activating signal cointegrator 1 complex subunit 2	ASCC2_HUMAN	704;628	ASCC2_S706_M1	S	0.994	0.627459	0.0461456	-3.11657	-2.95888	-2.91133	-3.95278	-3.21901	-3.8322
O15037	KHNYN	Protein KHNYN	KHNYN_HUMAN	8	KHNYN_S10_M1	S	1	0.628723	0.0369689	-2.65442	-2.89343	-3.2027	-3.77243	-3.69409	-3.29253
Q52LW3	ARHGAP29	Rho GTPase-activating protein 29	RHG29_HUMAN	1142;1143	ARHGAP29_S1143_M1	S	0.988	0.628964	0.0344295	2.30057	2.49103	1.95711	1.8678	1.43923	1.43482
Q63ZY3	KANK2	KN motif and ankyrin repeat domain-containing protein 2;Isoform 3 of KN motif and ankyrin repeat domain-containing protein 2	KANK2_HUMAN	536;538	KANK2_S540_M1	S	1	0.629931	0.0152229	-0.558106	-0.582783	-0.780188	-1.23881	-1.59062	-1.09185
Q7RTP6	MICAL3	[F-actin]-monooxygenase MICAL3	MICA3_HUMAN	683;684	MICAL3_S685_M1	S	1	0.631204	0.0203981	0.640671	1.09258	1.06144	0.457167	0.241528	0.104531
Q9H910	JPT2	Jupiter microtubule associated homolog 2;Isoform 3 of Jupiter microtubule associated homolog 2	JUPI2_HUMAN	68;96;61;89	JPT2_S69_M1	S	1	0.632736	0.0207569	0.731681	0.987033	0.401781	0.113791	-0.0635486	0.0892815
O43314	PPIP5K2	Inositol hexakisphosphate and diphosphoinositol-pentakisphosphate kinase 2;Isoform 2 of Inositol hexakisphosphate and diphosphoinositol-pentakisphosphate kinase 2	VIP2_HUMAN	1006	PPIP5K2_S1013_M3	S	0.998	0.633057	0.0498376	0.0628404	-0.173941	-0.716013	-0.877851	-0.88016	-1.04788
P78347	GTF2I	General transcription factor II-I;Isoform 2 of General transcription factor II-I;Isoform 3 of General transcription factor II-I;Isoform 4 of General transcription factor II-I	GTF2I_HUMAN	207	GTF2I_S210_M1	S	1	0.633464	0.0122794	0.316271	0.468259	0.0766664	-0.517533	-0.417954	-0.17931
O95639	CPSF4	Cleavage and polyadenylation specificity factor subunit 4	CPSF4_HUMAN	200	CPSF4_S202_M1	S	0.883	0.637345	0.0400725	1.59868	2.11071	1.63521	0.886715	1.13386	1.37446
Q12888	TP53BP1	TP53-binding protein 1;Isoform 2 of TP53-binding protein 1	TP53B_HUMAN	1365;1370	TP53BP1_S1368_M2	S	1	0.639014	0.0138422	-1.57923	-1.83566	-1.60479	-2.15763	-2.5787	-2.22159
Q12888	TP53BP1	TP53-binding protein 1;Isoform 2 of TP53-binding protein 1	TP53B_HUMAN	1365;1370	TP53BP1_T1370_M2	T	1	0.639014	0.0138422	-1.57923	-1.83566	-1.60479	-2.15763	-2.5787	-2.22159
Q92900	UPF1	Regulator of nonsense transcripts 1;Isoform 2 of Regulator of nonsense transcripts 1	RENT1_HUMAN	1117;1106	UPF1_S1127_M1	S	1	0.639791	0.0472158	-2.81353	-2.91599	-3.30758	-3.88303	-3.76445	-3.3226
Q16181	SEPTIN7	Septin-7;Isoform 2 of Septin-7	SEPT7_HUMAN	417;416	SEPTIN7_S424_M1	S	1	0.640635	0.0438562	0.361209	0.94818	0.362354	-0.287467	-0.020189	0.0521249
P06400	RB1	Retinoblastoma-associated protein	RB_HUMAN	788	RB1_Y790_M2	Y	1	0.640937	0.0226119	3.42205	3.25731	3.48734	2.72536	2.47425	3.04185
Q9Y520	PRRC2C	Protein PRRC2C;Isoform 4 of Protein PRRC2C;Isoform 5 of Protein PRRC2C;Isoform 6 of Protein PRRC2C;Isoform 7 of Protein PRRC2C	PRC2C_HUMAN	1542;1544	PRRC2C_S1544_M1	S	1	0.641411	0.0112078	0.230332	0.127859	0.14095	-0.73725	-0.427032	-0.258614
Q8IWB9	TEX2	Testis-expressed protein 2;Isoform 2 of Testis-expressed protein 2	TEX2_HUMAN	262	TEX2_S265_M1	S	0.998	0.643917	0.0475193	1.33265	0.88314	1.33702	0.263642	0.542759	0.841252
O14646	CHD1	Chromodomain-helicase-DNA-binding protein 1;Isoform 2 of Chromodomain-helicase-DNA-binding protein 1	CHD1_HUMAN	1670	CHD1_S1677_M1	S	1	0.644927	0.0330423	0.207667	0.288998	0.243767	-0.457276	-0.0154166	-0.685254
Q9BTE7	DCUN1D5	DCN1-like protein 5	DCNL5_HUMAN	9	DCUN1D5_S9_M1	S	1	0.645602	0.0317854	-1.59082	-2.24028	-1.91248	-2.56087	-2.63062	-2.44593
P46013	MKI67	Proliferation marker protein Ki-67	KI67_HUMAN	648	MKI67_S648_M1	S	1	0.647584	0.0285031	-1.62752	-1.36285	-1.83374	-1.98386	-2.31674	-2.40409
Q86TB9	PATL1	Isoform 4 of Protein PAT1 homolog 1	PATL1_HUMAN	176;177	PATL1_S184_M3	S	1	0.648483	0.0235168	1.51356	1.65102	1.58765	1.22332	0.639527	1.01481
Q08AD1	CAMSAP2	Calmodulin-regulated spectrin-associated protein 2;Isoform 2 of Calmodulin-regulated spectrin-associated protein 2;Isoform 3 of Calmodulin-regulated spectrin-associated protein 2	CAMP2_HUMAN	462;435;451	CAMSAP2_S464_M1	S	1	0.650193	0.0184422	3.37196	3.14234	3.2501	2.34469	2.82896	2.72756
Q8ND82	ZNF280C	Zinc finger protein 280C	Z280C_HUMAN	222	ZNF280C_S227_M1	S	0.966	0.652414	0.0430426	-0.455522	0.0718319	-0.473373	-0.91381	-0.703239	-1.08843
Q5VYS8	TUT7	Terminal uridylyltransferase 7;Isoform 2 of Terminal uridylyltransferase 7;Isoform 3 of Terminal uridylyltransferase 7;Isoform 4 of Terminal uridylyltransferase 7;Isoform 5 of Terminal uridylyltransferase 7;Isoform 6 of Terminal uridylyltransferase 7	TUT7_HUMAN	130	TUT7_S132_M1	S	1	0.652712	0.0353807	-0.435072	-0.446724	-0.937358	-1.40909	-1.2174	-1.03911
Q86TB9	PATL1	Isoform 4 of Protein PAT1 homolog 1	PATL1_HUMAN	176;177	PATL1_T178_M3	T	0.999	0.652842	0.0245662	1.457	1.58114	1.53225	1.16659	0.584303	0.97392
Q9UK76	JPT1	Jupiter microtubule associated homolog 1;Isoform 2 of Jupiter microtubule associated homolog 1	JUPI1_HUMAN	86;85	JPT1_S87_M1	S	1	0.653351	0.0291944	6.55331	6.33035	6.04415	5.47518	5.77753	5.83289
Q7KZI7	MARK2	Isoform 14 of Serine/threonine-protein kinase MARK2	MARK2_HUMAN	374	MARK2_S376_M1	S	1	0.653708	0.0276027	-0.0123153	0.124645	-0.321373	-0.520827	-0.926612	-0.601449
Q96EY5	MVB12A	Multivesicular body subunit 12A;Isoform 3 of Multivesicular body subunit 12A	MB12A_HUMAN	165	MVB12A_S170_M1	S	1	0.656532	0.0170536	1.20052	1.34749	0.904165	0.655419	0.593121	0.382451
Q96JN0	LCOR	Isoform 3 of Ligand-dependent corepressor	LCOR_HUMAN	562	LCOR_S583_M1	S	1	0.659516	0.0191944	-2.14011	-2.50518	-2.09149	-2.7185	-3.01853	-2.80131
Q8NEY1	NAV1	Neuron navigator 1;Isoform 2 of Neuron navigator 1;Isoform 3 of Neuron navigator 1	NAV1_HUMAN	745	NAV1_S754_M1	S	1	0.659734	0.00587289	-3.90626	-4.14982	-4.16374	-4.54847	-4.66478	-4.8067
Q9NPD8	UBE2T	Ubiquitin-conjugating enzyme E2 T	UBE2T_HUMAN	183;182;181	UBE2T_S184_M1	S	1	0.660349	0.00657779	0.738493	0.772131	0.443973	0.130934	-0.0392293	0.066791
Q9NQS7	INCENP	Inner centromere protein;Isoform 2 of Inner centromere protein	INCE_HUMAN	259	INCENP_S263_M3	S	1	0.661142	0.0436952	-2.71357	-2.57837	-2.91742	-3.04101	-3.66136	-3.29789
Q9NQS7	INCENP	Inner centromere protein;Isoform 2 of Inner centromere protein	INCE_HUMAN	259	INCENP_S269_M3	S	1	0.661142	0.0436952	-2.71357	-2.57837	-2.91742	-3.04101	-3.66136	-3.29789
Q9NQS7	INCENP	Inner centromere protein;Isoform 2 of Inner centromere protein	INCE_HUMAN	259	INCENP_S275_M3	S	1	0.661142	0.0436952	-2.71357	-2.57837	-2.91742	-3.04101	-3.66136	-3.29789
O43752	STX6	Syntaxin-6	STX6_HUMAN	2	STX6_S2_M1	S	1	0.661219	0.014144	-0.318235	-0.694576	-0.361787	-1.02538	-0.933049	-1.20657
P06400	RB1	Retinoblastoma-associated protein	RB_HUMAN	788	RB1_S795_M2	S	1	0.661344	0.0276922	4.37459	4.22589	4.27294	3.67237	3.41061	4.00085
Q6P3W7	SCYL2	SCY1-like protein 2	SCYL2_HUMAN	676;675	SCYL2_S677_M1	S	1	0.665736	0.0298929	0.292343	0.55923	-0.0442249	-0.354043	-0.348832	-0.250713
O15231	ZNF185	Isoform 3 of Zinc finger protein 185	ZN185_HUMAN	465;464	ZNF185_S466_M1	S	1	0.666592	0.0500355	3.7131	3.48277	3.08	2.74331	2.73502	3.04218
P16949	STMN1	Stathmin	STMN1_HUMAN	15;14	STMN1_S16_M2	S	1	0.667165	0.0201835	1.02756	0.53368	0.702104	0.0585658	0.198012	0.255118
P16949	STMN1	Stathmin	STMN1_HUMAN	15;14	STMN1_S25_M2	S	1	0.667165	0.0201835	1.02756	0.53368	0.702104	0.0585658	0.198012	0.255118
Q9BTX1	NDC1	Nucleoporin NDC1;Isoform 2 of Nucleoporin NDC1;Isoform 5 of Nucleoporin NDC1;Isoform 6 of Nucleoporin NDC1	NDC1_HUMAN	403;402;363;288	NDC1_T414_M2	T	1	0.668137	0.0100366	0.282658	0.243893	-0.0758831	-0.540787	-0.39531	-0.358587
Q86TB9	PATL1	Isoform 4 of Protein PAT1 homolog 1	PATL1_HUMAN	176;177	PATL1_S179_M3	S	1	0.669132	0.0423465	1.10962	1.11399	1.22537	0.924236	0.258281	0.527546
O15231	ZNF185	Isoform 3 of Zinc finger protein 185	ZN185_HUMAN	464	ZNF185_S466_M2	S	1	0.669486	0.0367374	0.752405	0.351	0.212293	-0.253511	-0.215262	0.0478492
P25788	PSMA3	Proteasome subunit alpha type-3;Isoform 2 of Proteasome subunit alpha type-3	PSA3_HUMAN	242;235	PSMA3_S250_M1	S	1	0.674066	0.0260051	7.80997	8.25096	7.76111	7.35594	7.28714	7.47185
Q96Q42	ALS2	Alsin;Isoform 3 of Alsin	ALS2_HUMAN	464	ALS2_S466_M1	S	0.981	0.675248	0.00428494	1.03215	0.886191	0.797925	0.456652	0.341986	0.218098
Q9UBG0	MRC2	C-type mannose receptor 2	MRC2_HUMAN	1452	MRC2_S1455_M3	S	0.999	0.676259	0.0344292	0.349128	0.898672	0.445804	0.114478	-0.0405931	-0.0733406
Q12802	AKAP13	A-kinase anchor protein 13;Isoform 2 of A-kinase anchor protein 13;Isoform 3 of A-kinase anchor protein 13	AKP13_HUMAN	2718;2722;2698	AKAP13_S2728_M1	S	1	0.679199	0.00124477	-1.08716	-1.24275	-1.16464	-1.81852	-1.64007	-1.71024
Q6NZI2	CAVIN1	Caveolae-associated protein 1	CAVN1_HUMAN	162	CAVIN1_S167_M1	S	1	0.679528	0.0256175	2.17484	2.29936	1.90465	1.39507	1.53706	1.77453
P49116	NR2C2	Nuclear receptor subfamily 2 group C member 2;Isoform 2 of Nuclear receptor subfamily 2 group C member 2	NR2C2_HUMAN	8	NR2C2_S12_M1	S	0.996	0.679697	0.0101515	-0.627075	-0.791793	-0.467289	-1.2365	-1.28702	-1.03374
Q92890	UFD1	Ubiquitin recognition factor in ER-associated degradation protein 1;Isoform Long of Ubiquitin recognition factor in ER-associated degradation protein 1	UFD1_HUMAN	290;326	UFD1_S299_M1	S	1	0.680841	0.0400567	1.78615	1.83745	1.30912	0.936146	1.1531	1.17963
A1X283	SH3PXD2B	SH3 and PX domain-containing protein 2B	SPD2B_HUMAN	767;768	SH3PXD2B_T768_M1	T	0.984	0.680869	0.0250151	3.9531	3.67501	3.72142	3.43704	3.26853	2.9803
P05114	HMGN1	Non-histone chromosomal protein HMG-14	HMGN1_HUMAN	21	HMGN1_S21_M2	S	1	0.681015	0.00400862	2.21049	2.38254	2.26988	1.69007	1.88546	1.62466
P05114	HMGN1	Non-histone chromosomal protein HMG-14	HMGN1_HUMAN	21	HMGN1_S25_M2	S	1	0.681015	0.00400862	2.21049	2.38254	2.26988	1.69007	1.88546	1.62466
Q03188	CENPC	Centromere protein C	CENPC_HUMAN	68;66	CENPC_S73_M1	S	1	0.681899	0.029339	0.198426	0.303829	0.309538	-0.077311	-0.165591	-0.602413
Q9NYZ3	GTSE1	G2 and S phase-expressed protein 1	GTSE1_HUMAN	533	GTSE1_S536_M1	S	1	0.682679	0.0437805	-0.254858	0.226442	-0.216778	-0.661543	-0.806043	-0.429769
Q8TEW0	PARD3	Partitioning defective 3 homolog;Isoform 11 of Partitioning defective 3 homolog;Isoform 2 of Partitioning defective 3 homolog	PARD3_HUMAN	220	PARD3_S220_M1	S	0.956	0.682741	0.00737555	-0.6148	-0.606788	-0.592863	-1.35866	-0.983398	-1.12416
Q13428	TCOF1	Treacle protein;Isoform 3 of Treacle protein;Isoform 4 of Treacle protein	TCOF_HUMAN	580;571	TCOF1_S583_M1	S	1	0.684841	0.0157123	1.97019	2.42312	2.21774	1.60482	1.7231	1.64465
P06748	NPM1	Nucleophosmin	NPM_HUMAN	251	NPM1_S254_M2	S	1	0.685887	0.0307582	-1.19781	-1.61154	-1.1564	-1.84836	-2.01388	-1.73537
P06748	NPM1	Nucleophosmin	NPM_HUMAN	251	NPM1_S260_M2	S	1	0.685887	0.0307582	-1.19781	-1.61154	-1.1564	-1.84836	-2.01388	-1.73537
Q09666	AHNAK	Neuroblast differentiation-associated protein AHNAK	AHNK_HUMAN	29	AHNAK_S41_M1	S	1	0.686387	0.00175568	0.970177	0.77023	0.825714	0.274316	0.266048	0.397041
Q9H7E2	TDRD3	Tudor domain-containing protein 3;Isoform 2 of Tudor domain-containing protein 3;Isoform 3 of Tudor domain-containing protein 3	TDRD3_HUMAN	458;457;551	TDRD3_S458_M1	S	1	0.687542	0.00734351	0.0528246	0.252198	-0.0638783	-0.548832	-0.472415	-0.359047
P53814	SMTN	Smoothelin;Isoform B2 of Smoothelin;Isoform B3 of Smoothelin	SMTN_HUMAN	299	SMTN_S301_M2	S	1	0.689266	0.0396477	1.2155	1.32189	0.845006	0.793286	0.443241	0.535271
P53814	SMTN	Smoothelin;Isoform B2 of Smoothelin;Isoform B3 of Smoothelin	SMTN_HUMAN	299	SMTN_S304_M2	S	1	0.689266	0.0396477	1.2155	1.32189	0.845006	0.793286	0.443241	0.535271
Q9UJU6	DBNL	Drebrin-like protein	DBNL_HUMAN	289;283	DBNL_T291_M1	T	1	0.69037	0.0236127	5.40678	5.69939	5.18425	4.93088	4.87952	4.87634
Q96J92	WNK4	Serine/threonine-protein kinase WNK4;Isoform 2 of Serine/threonine-protein kinase WNK4	WNK4_HUMAN	1216;605;1215;604	WNK4_S1217_M1	S	1	0.690772	0.000212162	-0.351855	-0.221141	-0.294688	-0.831445	-0.789781	-0.847614
O75151	PHF2	Lysine-specific demethylase PHF2	PHF2_HUMAN	1054	PHF2_S1056_M1	S	1	0.691819	0.0221948	0.415684	0.628508	0.717529	-0.0471978	0.28713	-0.0728121
Q8N2Y8	RUSC2	AP-4 complex accessory subunit RUSC2	RUSC2_HUMAN	517	RUSC2_S519_M1	S	1	0.693324	0.0134466	-1.21107	-1.03843	-0.995931	-1.79231	-1.42367	-1.61465
Q9BXF6	RAB11FIP5	Rab11 family-interacting protein 5	RFIP5_HUMAN	393	RAB11FIP5_S395_M1	S	0.988	0.694128	0.0233972	1.24221	0.760857	1.06466	0.407884	0.556794	0.522865
O95817	BAG3	BAG family molecular chaperone regulator 3	BAG3_HUMAN	268	BAG3_S275_M2	S	1	0.695731	0.0390393	1.52972	1.85947	1.65796	1.41269	1.1505	0.913762
O95817	BAG3	BAG family molecular chaperone regulator 3	BAG3_HUMAN	268	BAG3_S279_M2	S	1	0.695731	0.0390393	1.52972	1.85947	1.65796	1.41269	1.1505	0.913762
P57740	NUP107	Nuclear pore complex protein Nup107	NU107_HUMAN	4	NUP107_S11_M1	S	1	0.696194	0.0292357	-0.214752	-0.0935279	-0.467377	-0.851596	-0.929907	-0.561471
Q8N8S7	ENAH	Isoform 2 of Protein enabled homolog;Isoform 3 of Protein enabled homolog	ENAH_HUMAN	500;463	ENAH_552_M1	5	1	0.696798	0.0103852	1.3205	1.17221	1.31108	0.718471	0.9392	0.582556
Q9BU76	MMTAG2	Multiple myeloma tumor-associated protein 2	MMTA2_HUMAN	153	MMTAG2_S155_M1	S	1	0.697762	0.0470609	-1.62441	-1.83988	-1.78331	-2.1729	-2.03113	-2.60115
Q8WUF5	PPP1R13L	RelA-associated inhibitor	IASPP_HUMAN	186	PPP1R13L_S187_M1	S	1	0.69859	0.0249899	-3.42826	-3.48734	-3.89528	-4.12995	-4.14846	-4.08491
Q49A26	GLYR1	Cytokine-like nuclear factor N-PAC;Isoform 2 of Cytokine-like nuclear factor N-PAC;Isoform 3 of Cytokine-like nuclear factor N-PAC;Isoform 4 of Cytokine-like nuclear factor N-PAC	GLYR1_HUMAN	128;59	GLYR1_S130_M2	S	1	0.699286	0.00993494	-3.86626	-3.66526	-3.8202	-4.40706	-4.38002	-4.11278
Q49A26	GLYR1	Cytokine-like nuclear factor N-PAC;Isoform 2 of Cytokine-like nuclear factor N-PAC;Isoform 3 of Cytokine-like nuclear factor N-PAC;Isoform 4 of Cytokine-like nuclear factor N-PAC	GLYR1_HUMAN	128;59	GLYR1_S132_M2	S	1	0.699286	0.00993494	-3.86626	-3.66526	-3.8202	-4.40706	-4.38002	-4.11278
Q9Y4H2	IRS2	Insulin receptor substrate 2	IRS2_HUMAN	1172;1171	IRS2_S1174_M1	S	1	0.699682	0.0284415	-1.25595	-1.279	-1.32172	-2.10305	-1.61611	-1.6832
Q5T200	ZC3H13	Zinc finger CCCH domain-containing protein 13;Isoform 2 of Zinc finger CCCH domain-containing protein 13	ZC3HD_HUMAN	236;237	ZC3H13_S242_M2	S	1	0.700314	0.0369371	4.5405	4.80096	4.84932	3.95406	4.2815	4.41345
Q5TCZ1	SH3PXD2A	SH3 and PX domain-containing protein 2A;Isoform 2 of SH3 and PX domain-containing protein 2A;Isoform 3 of SH3 and PX domain-containing protein 2A	SPD2A_HUMAN	417;224;389	SH3PXD2A_S421_M1	S	1	0.700879	0.0401583	-1.95199	-2.06339	-2.19442	-2.55539	-2.32676	-2.86594
Q63HQ0	AP1AR	AP-1 complex-associated regulatory protein;Isoform 2 of AP-1 complex-associated regulatory protein	AP1AR_HUMAN	224;191;226;193	AP1AR_S226_M1	S	1	0.705152	0.0299378	-0.0431038	-0.333554	-0.451967	-0.961217	-0.723585	-0.655806
Q8IVF2	AHNAK2	Protein AHNAK2;Isoform 3 of Protein AHNAK2	AHNK2_HUMAN	330;230	AHNAK2_S332_M1	S	0.998	0.706244	0.0239606	-1.02815	-0.731293	-1.0887	-1.33223	-1.39661	-1.62459
Q5VZ89	DENND4C	Isoform 2 of DENN domain-containing protein 4C	DEN4C_HUMAN	1372	DENND4C_S1374_M1	S	1	0.706468	0.0370086	2.71908	2.79296	2.4088	1.99334	2.06305	2.36054
O95544	NADK	NAD kinase;Isoform 2 of NAD kinase	NADK_HUMAN	64	NADK_S64_M1	S	1	0.70647	0.00821299	-2.13917	-2.09083	-2.21645	-2.83221	-2.61284	-2.50531
Q8WUF5	PPP1R13L	RelA-associated inhibitor	IASPP_HUMAN	332	PPP1R13L_S332_M1	S	1	0.709361	0.00559086	1.32759	1.45314	1.19339	0.841288	0.733765	0.912837
Q86V48	LUZP1	Leucine zipper protein 1	LUZP1_HUMAN	611	LUZP1_S611_M1	S	1	0.714915	0.00273264	-0.829067	-0.967921	-1.00272	-1.51877	-1.36573	-1.36768
Q5SW79	CEP170	Centrosomal protein of 170 kDa	CE170_HUMAN	1108	CEP170_S1112_M1	S	1	0.714966	0.0376041	0.422354	0.489713	0.156333	0.109513	-0.28716	-0.206115
Q52LW3	ARHGAP29	Rho GTPase-activating protein 29	RHG29_HUMAN	1025	ARHGAP29_S1029_M1	S	1	0.715124	0.0172253	1.822	1.93653	1.60566	1.2983	1.17548	1.43922
Q96RT1	ERBIN	Erbin;Isoform 2 of Erbin;Isoform 3 of Erbin;Isoform 4 of Erbin;Isoform 5 of Erbin;Isoform 6 of Erbin;Isoform 7 of Erbin;Isoform 8 of Erbin;Isoform 9 of Erbin	ERBIN_HUMAN	1156;1152	ERBIN_S1158_M1	S	1	0.715358	0.0406164	-2.64537	-2.59483	-3.01339	-3.38607	-3.06222	-3.25509
Q09666	AHNAK	Neuroblast differentiation-associated protein AHNAK	AHNK_HUMAN	5726;5724	AHNAK_S5739_M2	S	1	0.715382	0.00414571	3.7212	3.50899	3.47003	3.08796	3.03795	3.12466
Q9Y2K7	KDM2A	Lysine-specific demethylase 2A	KDM2A_HUMAN	688;689	KDM2A_S692_M1	S	1	0.715863	0.0302317	-2.05677	-2.31957	-2.09421	-2.81679	-2.40677	-2.69373
Q96AT1	KIAA1143	Uncharacterized protein KIAA1143	K1143_HUMAN	141	KIAA1143_S146_M1	S	1	0.718048	0.0147235	1.42233	1.1276	1.21437	0.624381	0.865342	0.84103
Q9UQ35	SRRM2	Serine/arginine repetitive matrix protein 2	SRRM2_HUMAN	1419	SRRM2_S1421_M1	S	1	0.718528	0.0148283	0.659188	0.394182	0.354042	0.124066	-0.0689041	-0.0784009
Q9Y2H0	DLGAP4	Isoform 3 of Disks large-associated protein 4	DLGP4_HUMAN	368	DLGAP4_T376_M1	T	1	0.721172	0.0286298	-2.01782	-1.88969	-2.24482	-2.57907	-2.65141	-2.3366
Q92797	SYMPK	Symplekin	SYMPK_HUMAN	1240;1243	SYMPK_S1243_M1	S	1	0.722068	0.0393534	-0.287544	-0.161629	-0.501095	-0.57069	-0.986342	-0.802614
P46821	MAP1B	Microtubule-associated protein 1B	MAP1B_HUMAN	2031;2034	MAP1B_T2034_M1	T	1	0.722363	0.0116001	1.41519	1.09081	1.33053	0.865492	0.72418	0.839239
O95817	BAG3	BAG family molecular chaperone regulator 3	BAG3_HUMAN	283	BAG3_T285_M2	T	0.999	0.723953	0.0209133	2.24127	2.3258	2.08115	1.78935	1.55402	1.90676
Q86TB9	PATL1	Isoform 4 of Protein PAT1 homolog 1	PATL1_HUMAN	176;177	PATL1_S184_M2	S	1	0.728121	0.0194884	3.34372	3.42758	3.29659	3.03201	2.66933	2.9933
Q86WR7	PROSER2	Proline and serine-rich protein 2;Isoform 2 of Proline and serine-rich protein 2	PRSR2_HUMAN	41;43	PROSER2_S43_M1	S	0.993	0.729447	0.0414592	-0.742296	-0.628427	-1.12116	-1.31734	-1.32926	-1.21065
Q6ZS17	RIPOR1	Rho family-interacting cell polarization regulator 1;Isoform 2 of Rho family-interacting cell polarization regulator 1;Isoform 3 of Rho family-interacting cell polarization regulator 1;Isoform 4 of Rho family-interacting cell polarization regulator 1	RIPR1_HUMAN	20;34;40	RIPOR1_S22_M1	S	1	0.731371	0.0341149	1.29252	1.13452	1.05247	0.500515	0.695117	0.929899
P10070	GLI2	Zinc finger protein GLI2	GLI2_HUMAN	822;823	GLI2_S823_M1	S	0.938	0.731857	0.0421666	0.0480308	-0.287926	-0.46675	-0.729373	-0.684711	-0.64366
P48681	NES	Nestin	NEST_HUMAN	768	NES_S768_M1	S	1	0.731966	0.0221073	-0.558937	-0.658056	-0.641366	-1.12098	-1.24707	-0.840767
P11388	TOP2A	DNA topoisomerase 2-alpha;Isoform 2 of DNA topoisomerase 2-alpha;Isoform 3 of DNA topoisomerase 2-alpha;Isoform 4 of DNA topoisomerase 2-alpha	TOP2A_HUMAN	1	TOP2A_S4_M1	S	1	0.733784	0.0125207	-1.23261	-1.17013	-1.06543	-1.74436	-1.43193	-1.63159
Q5SW79	CEP170	Centrosomal protein of 170 kDa	CE170_HUMAN	1158	CEP170_S1160_M2	S	1	0.735415	0.00914342	4.68517	4.72689	4.48346	4.18027	4.09548	4.28967
Q5SW79	CEP170	Centrosomal protein of 170 kDa	CE170_HUMAN	1158	CEP170_S1165_M2	S	1	0.735415	0.00914342	4.68517	4.72689	4.48346	4.18027	4.09548	4.28967
Q6ZUT6	CCDC9B	Coiled-coil domain-containing protein 9B;Isoform 4 of Coiled-coil domain-containing protein 9B	CCD9B_HUMAN	380;312	CCDC9B_S392_M1	S	1	0.735573	0.019355	-1.38391	-1.71778	-1.41521	-1.9859	-1.85216	-2.00801
Q9Y3M8	STARD13	StAR-related lipid transfer protein 13;Isoform 2 of StAR-related lipid transfer protein 13;Isoform 3 of StAR-related lipid transfer protein 13;Isoform 4 of StAR-related lipid transfer protein 13;Isoform 5 of StAR-related lipid transfer protein 13	STA13_HUMAN	130;122;12;95;129;121;11;94;128;120;10;93	STARD13_S133_M1	S	1	0.736462	0.0182397	1.88296	1.90338	1.65599	1.26515	1.31803	1.5352
Q69YQ0	SPECC1L	Cytospin-A;Isoform 2 of Cytospin-A	CYTSA_HUMAN	383;382	SPECC1L_S384_M1	S	0.996	0.737682	0.0438313	4.32932	4.16519	4.05729	3.56776	3.6721	3.99516
Q9NTI5	PDS5B	Sister chromatid cohesion protein PDS5 homolog B;Isoform 2 of Sister chromatid cohesion protein PDS5 homolog B	PDS5B_HUMAN	1272;1270;1269	PDS5B_S1283_M1	S	1	0.740094	0.0482638	3.45749	3.03646	3.218	2.67479	2.74626	2.98824
Q56NI9	ESCO2	N-acetyltransferase ESCO2	ESCO2_HUMAN	221	ESCO2_S223_M1	S	1	0.740159	0.0480852	2.13447	2.24587	1.97727	1.74523	1.87962	1.43048
Q5VZ89	DENND4C	Isoform 2 of DENN domain-containing protein 4C	DEN4C_HUMAN	1325	DENND4C_S1327_M1	S	1	0.742158	0.0115964	1.99604	2.07535	1.95725	1.41044	1.60446	1.72314
Q9H501	ESF1	ESF1 homolog	ESF1_HUMAN	146;148	ESF1_S153_M1	S	1	0.742374	0.0337229	2.45069	2.47749	2.20543	1.91789	1.78476	2.14161
Q8WWN8	ARAP3	Arf-GAP with Rho-GAP domain, ANK repeat and PH domain-containing protein 3;Isoform 2 of Arf-GAP with Rho-GAP domain, ANK repeat and PH domain-containing protein 3	ARAP3_HUMAN	1444;1093	ARAP3_S1444_M1	S	1	0.744626	0.0242013	0.440221	0.457405	0.152339	-0.108343	0.0565857	-0.174516
Q8NEY1	NAV1	Neuron navigator 1;Isoform 2 of Neuron navigator 1;Isoform 3 of Neuron navigator 1	NAV1_HUMAN	804	NAV1_S808_M1	S	1	0.744737	0.0231528	1.94227	2.01863	1.79364	1.30172	1.63075	1.54649
P08651	NFIC	Nuclear factor 1 C-type;Isoform 1 of Nuclear factor 1 C-type	NFIC_HUMAN	328;319	NFIC_S339_M2	S	1	0.745209	0.0298082	1.70176	1.35061	1.709	1.24011	1.17908	1.06933
Q6ZUT6	CCDC9B	Coiled-coil domain-containing protein 9B;Isoform 4 of Coiled-coil domain-containing protein 9B	CCD9B_HUMAN	187;119	CCDC9B_S193_M1	S	1	0.745251	0.0413618	0.999869	1.34076	1.07091	0.611992	0.909846	0.617087
Q8TF01	PNISR	Arginine/serine-rich protein PNISR	PNISR_HUMAN	209;211	PNISR_S211_M1	S	1	0.745899	0.0155408	-2.63008	-2.4424	-2.72017	-3.13593	-3.01497	-2.91059
P22234	PAICS	Bifunctional phosphoribosylaminoimidazole carboxylase/phosphoribosylaminoimidazole succinocarboxamide synthetase;Isoform 2 of Bifunctional phosphoribosylaminoimidazole carboxylase/phosphoribosylaminoimidazole succinocarboxamide synthetase	PUR6_HUMAN	20;18	PAICS_S27_M1	S	1	0.74658	0.0134355	2.44465	2.25061	2.14742	1.82959	1.79374	1.95446
Q99569	PKP4	Plakophilin-4;Isoform 2 of Plakophilin-4	PKP4_HUMAN	325	PKP4_S337_M1	S	0.999	0.748305	0.0142567	1.60035	1.90935	1.8227	1.31616	1.31998	1.44135
Q96I25	RBM17	Splicing factor 45	SPF45_HUMAN	169	RBM17_S169_M1	S	1	0.750445	0.0227686	2.74865	2.97224	2.70561	2.39173	2.25746	2.53477
Q06481	APPL2	DCC-interacting protein 13-beta;Isoform 2 of DCC-interacting protein 13-beta;Isoform 3 of DCC-interacting protein 13-beta	DP13B_HUMAN	419;376;425	APPL2_443_M1	4	1	0.752256	0.0169304	0.167325	0.47782	0.417982	-0.134414	-0.0465134	0.0119428
P30622	CLIP1	CAP-Gly domain-containing linker protein 1;Isoform 2 of CAP-Gly domain-containing linker protein 1;Isoform 3 of CAP-Gly domain-containing linker protein 1	CLIP1_HUMAN	191	CLIP1_S200_M2	S	1	0.753689	0.0260821	0.969675	0.662651	0.846649	0.423304	0.550368	0.281424
Q92576	PHF3	PHD finger protein 3;Isoform 2 of PHD finger protein 3	PHF3_HUMAN	1642;1554	PHF3_S1642_M1	S	1	0.755068	0.0429756	-0.558752	-0.322349	-0.707292	-1.09221	-0.820259	-0.891889
Q13428	TCOF1	Treacle protein;Isoform 3 of Treacle protein;Isoform 4 of Treacle protein	TCOF_HUMAN	1348;1349;1384	TCOF1_S1350_M2	S	1	0.755621	0.00478311	0.471586	0.274304	0.451978	-0.0602002	0.0568449	-0.0115719
Q13428	TCOF1	Treacle protein;Isoform 3 of Treacle protein;Isoform 4 of Treacle protein	TCOF_HUMAN	1348;1349;1384	TCOF1_T1358_M2	T	1	0.755621	0.00478311	0.471586	0.274304	0.451978	-0.0602002	0.0568449	-0.0115719
O14686	KMT2D	Histone-lysine N-methyltransferase 2D;Isoform 3 of Histone-lysine N-methyltransferase 2D	KMT2D_HUMAN	2268;2271	KMT2D_S2274_M1	S	1	0.756073	0.00646442	-0.749181	-0.690655	-0.912166	-1.19614	-1.25189	-1.11418
P07355	ANXA2	Annexin A2	ANXA2_HUMAN	2	ANXA2_S2_M1	S	1	0.758216	0.0492065	5.55192	5.75493	5.35134	5.16072	5.29329	5.00623
Q14202	ZMYM3	Zinc finger MYM-type protein 3;Isoform 2 of Zinc finger MYM-type protein 3	ZMYM3_HUMAN	462	ZMYM3_T462_M1	T	0.808	0.758556	0.0239027	-0.642693	-0.881822	-0.96645	-1.25292	-1.31355	-1.12051
Q14186	TFDP1	Transcription factor Dp-1	TFDP1_HUMAN	16	TFDP1_S23_M1	S	1	0.758852	0.00250885	0.0324398	0.10409	0.103043	-0.423857	-0.245981	-0.284919
Q9UPT5	EXOC7	Exocyst complex component 7;Isoform 1 of Exocyst complex component 7;Isoform 2 of Exocyst complex component 7;Isoform 4 of Exocyst complex component 7;Isoform 5 of Exocyst complex component 7;Isoform 6 of Exocyst complex component 7	EXOC7_HUMAN	241	EXOC7_Y249_M1	Y	1	0.759042	0.025693	0.845745	1.12235	0.758811	0.443181	0.541642	0.54884
P21127	CDK11B	Cyclin-dependent kinase 11B;Isoform SV1 of Cyclin-dependent kinase 11B;Isoform 2 of Cyclin-dependent kinase 11B;Isoform SV5 of Cyclin-dependent kinase 11B;Isoform 8 of Cyclin-dependent kinase 11B;Isoform SV10 of Cyclin-dependent kinase 11B	CD11B_HUMAN	45;11	CDK11B_S47_M1	S	1	0.759144	0.0254206	-2.91607	-3.24349	-3.18113	-3.4673	-3.44611	-3.61994
Q8WUF5	PPP1R13L	RelA-associated inhibitor	IASPP_HUMAN	100	PPP1R13L_S110_M2	S	1	0.759483	0.0326961	-0.278333	-0.669523	-0.398905	-0.928742	-0.778376	-0.830373
O60934	NBN	Nibrin	NBN_HUMAN	426	NBN_S432_M1	S	1	0.759886	0.0142795	0.835385	0.645001	0.517089	0.296575	0.222144	0.290321
Q92844	TANK	TRAF family member-associated NF-kappa-B activator	TANK_HUMAN	220;216	TANK_S225_M1	S	0.988	0.760502	0.0024076	-0.832423	-0.696777	-0.819131	-1.1679	-1.11651	-1.24885
Q9H7D7	WDR26	WD repeat-containing protein 26;Isoform 2 of WD repeat-containing protein 26;Isoform 3 of WD repeat-containing protein 26;Isoform 4 of WD repeat-containing protein 26	WDR26_HUMAN	118;120;119	WDR26_S121_M1	S	1	0.761485	0.0197067	1.56052	1.45423	1.37521	0.903098	1.09779	1.20973
Q15651	HMGN3	High mobility group nucleosome-binding domain-containing protein 3	HMGN3_HUMAN	30	HMGN3_S31_M1	S	1	0.765007	0.0233098	1.9482	1.83629	1.96162	1.63083	1.62818	1.32773
Q8WYP5	AHCTF1	Protein ELYS;Isoform 2 of Protein ELYS;Isoform 3 of Protein ELYS	ELYS_HUMAN	1209;1244;1218	AHCTF1_S1218_M2	S	1	1.30143	0.019934	1.00689	1.15229	1.01591	1.61728	1.36281	1.33529
Q9H6R4	NOL6	Nucleolar protein 6;Isoform 2 of Nucleolar protein 6;Isoform 4 of Nucleolar protein 6	NOL6_HUMAN	281	NOL6_S283_M1	S	1	1.30328	0.0267763	-2.88774	-2.77511	-3.04003	-2.43004	-2.68095	-2.44543
P35611	ADD1	Alpha-adducin;Isoform 3 of Alpha-adducin	ADDA_HUMAN	7	ADD1_S12_M1	S	1	1.30428	0.00577771	2.90437	2.85798	2.83176	3.16487	3.19619	3.38281
P29317	EPHA2	Ephrin type-A receptor 2	EPHA2_HUMAN	895	EPHA2_S901_M2	S	1	1.30512	0.0403434	4.4933	4.50974	4.43315	4.63349	5.06944	4.8858
Q9ULX3	NOB1	RNA-binding protein NOB1	NOB1_HUMAN	179	NOB1_S184_M1	S	1	1.31187	0.00282537	0.620439	0.759533	0.785842	1.06119	1.11144	1.16806
Q9H3P2	NELFA	Negative elongation factor A	NELFA_HUMAN	225	NELFA_S233_M1	S	0.992	1.31244	0.0433832	-1.04966	-1.25004	-0.895443	-0.615079	-0.84359	-0.559732
Q15435	PPP1R7	Protein phosphatase 1 regulatory subunit 7	PP1R7_HUMAN	6	PPP1R7_S12_M1	S	1	1.31405	0.028605	4.39345	4.48743	4.22178	4.58963	4.81267	4.88243
Q9UNF1	MAGED2	Melanoma-associated antigen D2;Isoform 2 of Melanoma-associated antigen D2	MAGD2_HUMAN	262;244	MAGED2_S264_M1	S	0.998	1.31576	0.0404592	2.48798	2.40164	2.56939	2.94969	2.64295	3.05405
P16401	H1-5	Histone H1.5	H15_HUMAN	2	H1-5_T4_M2	T	0.998	1.31849	0.0159483	4.48531	4.43375	4.54917	4.72709	5.05134	4.88646
Q7Z6Z7	HUWE1	E3 ubiquitin-protein ligase HUWE1;Isoform 2 of E3 ubiquitin-protein ligase HUWE1;Isoform 3 of E3 ubiquitin-protein ligase HUWE1	HUWE1_HUMAN	2885;2876	HUWE1_S2887_M3	S	1	1.32329	0.0479372	-2.92384	-3.08794	-2.8416	-2.57836	-2.3186	-2.74401
Q7Z6Z7	HUWE1	E3 ubiquitin-protein ligase HUWE1;Isoform 2 of E3 ubiquitin-protein ligase HUWE1;Isoform 3 of E3 ubiquitin-protein ligase HUWE1	HUWE1_HUMAN	2885;2876	HUWE1_S2888_M3	S	1	1.32329	0.0479372	-2.92384	-3.08794	-2.8416	-2.57836	-2.3186	-2.74401
Q7Z6Z7	HUWE1	E3 ubiquitin-protein ligase HUWE1;Isoform 2 of E3 ubiquitin-protein ligase HUWE1;Isoform 3 of E3 ubiquitin-protein ligase HUWE1	HUWE1_HUMAN	2885;2876	HUWE1_T2889_M3	T	1	1.32329	0.0479372	-2.92384	-3.08794	-2.8416	-2.57836	-2.3186	-2.74401
Q9UPR3	SMG5	Nonsense-mediated mRNA decay factor SMG5	SMG5_HUMAN	2	SMG5_S2_M1	S	1	1.32498	0.0459381	0.661469	1.06447	1.08964	1.3041	1.40343	1.32596
Q96AQ6	PBXIP1	Pre-B-cell leukemia transcription factor-interacting protein 1;Isoform 2 of Pre-B-cell leukemia transcription factor-interacting protein 1;Isoform 3 of Pre-B-cell leukemia transcription factor-interacting protein 1	PBIP1_HUMAN	141;112	PBXIP1_S146_M3	S	1	1.32631	0.0373844	1.96975	1.5862	1.9923	2.27511	2.22357	2.27183
Q9H7Z6	KAT8	Histone acetyltransferase KAT8;Isoform 2 of Histone acetyltransferase KAT8	KAT8_HUMAN	2	KAT8_S37_M1	S	1	1.32735	0.0486601	-3.25092	-3.0478	-2.98347	-2.44555	-2.77302	-2.83798
Q96AQ6	PBXIP1	Pre-B-cell leukemia transcription factor-interacting protein 1;Isoform 2 of Pre-B-cell leukemia transcription factor-interacting protein 1;Isoform 3 of Pre-B-cell leukemia transcription factor-interacting protein 1	PBIP1_HUMAN	141;112	PBXIP1_S147_M3	S	1	1.33385	0.0387612	2.02409	1.62629	2.04301	2.33387	2.27614	2.33017
Q96AQ6	PBXIP1	Pre-B-cell leukemia transcription factor-interacting protein 1;Isoform 2 of Pre-B-cell leukemia transcription factor-interacting protein 1;Isoform 3 of Pre-B-cell leukemia transcription factor-interacting protein 1	PBIP1_HUMAN	141;112	PBXIP1_S148_M3	S	1	1.33385	0.0387612	2.02409	1.62629	2.04301	2.33387	2.27614	2.33017
Q9NYV4	CDK12	Isoform 3 of Cyclin-dependent kinase 12;Isoform 2 of Cyclin-dependent kinase 12	CDK12_HUMAN	341	CDK12_S345_M2	S	1	1.33594	0.0378523	1.63578	1.55314	1.60156	1.80972	1.96583	2.2685
Q8TF40	FNIP1	Folliculin-interacting protein 1;Isoform 3 of Folliculin-interacting protein 1	FNIP1_HUMAN	936;908	FNIP1_S939_M2	S	0.98	1.34192	0.0391972	-3.22481	-2.88323	-3.33324	-2.77253	-2.74523	-2.65061
Q8TF40	FNIP1	Folliculin-interacting protein 1;Isoform 3 of Folliculin-interacting protein 1	FNIP1_HUMAN	936;908	FNIP1_S941_M2	S	1	1.34192	0.0391972	-3.22481	-2.88323	-3.33324	-2.77253	-2.74523	-2.65061
Q9NU19	TBC1D22B	TBC1 domain family member 22B	TB22B_HUMAN	167	TBC1D22B_S168_M1	S	1	1.34267	0.00382744	-0.872213	-1.02668	-0.938252	-0.628231	-0.451025	-0.482562
O00505	KPNA3	Importin subunit alpha-4	IMA4_HUMAN	2	KPNA3_S6_M1	S	1	1.34314	0.0175738	-1.52069	-1.17107	-1.39731	-1.0078	-0.926987	-0.87745
Q68CZ2	TNS3	Tensin-3;Isoform 2 of Tensin-3	TENS3_HUMAN	1144;904	TNS3_S1154_M1	S	1	1.34337	0.0303136	0.352273	0.751559	0.587945	1.08679	0.886302	0.996268
Q9UKK9	NUDT5	ADP-sugar pyrophosphatase	NUDT5_HUMAN	1	NUDT5_S3_M1	S	1	1.35046	0.0151499	4.69328	5.05274	4.82513	5.3124	5.30195	5.25716
O60841	EIF5B	Eukaryotic translation initiation factor 5B	IF2P_HUMAN	586	EIF5B_S595_M3	S	1	1.35173	0.0375743	3.18564	3.02145	3.29234	3.83026	3.4364	3.5372
Q9NS87	KIF15	Kinesin-like protein KIF15;Isoform 2 of Kinesin-like protein KIF15;Isoform 4 of Kinesin-like protein KIF15	KIF15_HUMAN	563;466;560;463	KIF15_S568_M1	S	1	1.36547	0.00864647	-1.2097	-0.987908	-1.2447	-0.639368	-0.793093	-0.661641
P29317	EPHA2	Ephrin type-A receptor 2	EPHA2_HUMAN	895	EPHA2_S897_M2	S	1	1.3674	0.0294551	4.96341	4.77998	4.89384	5.10088	5.53157	5.3591
Q8WVJ2	NUDCD2	NudC domain-containing protein 2	NUDC2_HUMAN	2	NUDCD2_S2_M1	S	1	1.37587	0.0324663	2.31428	2.62979	2.40611	2.70357	3.06973	2.9579
Q8N5B7	CERS5	Ceramide synthase 5;Isoform 2 of Ceramide synthase 5	CERS5_HUMAN	347;289	CERS5_S350_M3	S	1	1.37691	0.0459275	1.19743	1.53925	1.63909	2.04368	1.97213	1.74428
Q8N5B7	CERS5	Ceramide synthase 5;Isoform 2 of Ceramide synthase 5	CERS5_HUMAN	347;289	CERS5_S354_M3	S	1	1.37692	0.0458532	1.2118	1.55373	1.65318	2.05801	1.98626	1.75879
Q8N5B7	CERS5	Ceramide synthase 5;Isoform 2 of Ceramide synthase 5	CERS5_HUMAN	347;289	CERS5_S355_M3	S	1	1.37692	0.0458532	1.2118	1.55373	1.65318	2.05801	1.98626	1.75879
Q8N5B7	CERS5	Ceramide synthase 5;Isoform 2 of Ceramide synthase 5	CERS5_HUMAN	347;289	CERS5_S356_M3	S	1	1.38012	0.0447187	1.20197	1.54082	1.64366	2.05248	1.9762	1.75215
O60841	EIF5B	Eukaryotic translation initiation factor 5B	IF2P_HUMAN	180;178	EIF5B_S183_M3	S	1	1.38343	0.034142	5.976	5.71714	5.97577	6.11708	6.47476	6.48181
O60841	EIF5B	Eukaryotic translation initiation factor 5B	IF2P_HUMAN	180;178	EIF5B_S186_M3	S	1	1.38343	0.034142	5.976	5.71714	5.97577	6.11708	6.47476	6.48181
Q9UQ35	SRRM2	Serine/arginine repetitive matrix protein 2	SRRM2_HUMAN	1539;1537	SRRM2_S1541_M3	S	1	1.38467	0.023562	3.41091	3.19285	3.50829	3.79005	4.0208	3.70981
O60841	EIF5B	Eukaryotic translation initiation factor 5B	IF2P_HUMAN	180;178	EIF5B_S182_M3	S	1	1.38527	0.0303581	5.93507	5.68213	5.92607	6.08452	6.43584	6.43342
Q9H8G2	CAAP1	Caspase activity and apoptosis inhibitor 1	CAAP1_HUMAN	194	CAAP1_226_M1	2	1	1.39647	0.0411481	0.831533	0.808659	1.17417	1.53939	1.52238	1.19793
O60841	EIF5B	Eukaryotic translation initiation factor 5B	IF2P_HUMAN	180;178	EIF5B_S190_M3	S	1	1.40419	0.0362866	5.88948	5.61067	5.88363	6.02767	6.39939	6.42594
O43768	ENSA	Alpha-endosulfine;Isoform 2 of Alpha-endosulfine;Isoform 3 of Alpha-endosulfine;Isoform 4 of Alpha-endosulfine;Isoform 9 of Alpha-endosulfine	ENSA_HUMAN	2	ENSA_S2_M1	S	1	1.41197	0.00282276	1.0513	1.15507	1.30865	1.64561	1.69466	1.66789
Q6PD62	CTR9	RNA polymerase-associated protein CTR9 homolog	CTR9_HUMAN	1078	CTR9_S1081_M3	S	1	1.41249	0.00804639	-3.24997	-3.47258	-3.15569	-2.80597	-2.7221	-2.85546
Q6PD62	CTR9	RNA polymerase-associated protein CTR9 homolog	CTR9_HUMAN	1078	CTR9_S1085_M3	S	1	1.41249	0.00804639	-3.24997	-3.47258	-3.15569	-2.80597	-2.7221	-2.85546
Q6PD62	CTR9	RNA polymerase-associated protein CTR9 homolog	CTR9_HUMAN	1078	CTR9_S1087_M3	S	1	1.41249	0.00804639	-3.24997	-3.47258	-3.15569	-2.80597	-2.7221	-2.85546
Q16643	DBN1	Isoform 3 of Drebrin	DREB_HUMAN	383	DBN1_T389_M2	T	0.973	1.41737	0.0452068	3.4266	3.88173	3.48483	4.23276	3.9028	4.16727
Q9H1K0	RBSN	Rabenosyn-5	RBNS5_HUMAN	2	RBSN_S3_M1	S	1	1.41852	0.0484278	-0.615185	-0.138271	-0.48077	-0.0527902	0.308712	0.0230112
P06241	FYN	Tyrosine-protein kinase Fyn;Isoform 2 of Tyrosine-protein kinase Fyn;Isoform 3 of Tyrosine-protein kinase Fyn	FYN_HUMAN	19;14	FYN_S21_M1	S	1	1.42301	0.0344988	-0.378241	-0.569899	-0.633852	-0.277688	0.0104148	0.212111
O75179	ANKRD17	Ankyrin repeat domain-containing protein 17;Isoform 2 of Ankyrin repeat domain-containing protein 17;Isoform 4 of Ankyrin repeat domain-containing protein 17;Isoform 6 of Ankyrin repeat domain-containing protein 17	ANR17_HUMAN	2036;2035;1443;1785	ANKRD17_S2044_M3	S	1	1.42575	0.0423688	7.29957	7.277	7.76076	7.85056	7.92299	8.09895
Q9UMN6	KMT2B	Histone-lysine N-methyltransferase 2B	KMT2B_HUMAN	1026	KMT2B_S1032_M2	S	1	1.43019	0.0453749	0.000100722	-0.433513	-0.287855	0.429192	0.0242363	0.373916
Q9UMN6	KMT2B	Histone-lysine N-methyltransferase 2B	KMT2B_HUMAN	1026	KMT2B_S1035_M2	S	1	1.43019	0.0453749	0.000100722	-0.433513	-0.287855	0.429192	0.0242363	0.373916
Q9UQ35	SRRM2	Serine/arginine repetitive matrix protein 2	SRRM2_HUMAN	1539;1537	SRRM2_S1542_M3	S	1	1.4303	0.036381	3.6721	3.3382	3.73883	4.07084	4.30541	3.92184
P29317	EPHA2	Ephrin type-A receptor 2	EPHA2_HUMAN	895	EPHA2_S899_M3	S	1	1.43424	0.0122217	2.27212	2.18692	2.20214	2.53447	2.93914	2.74843
P29317	EPHA2	Ephrin type-A receptor 2	EPHA2_HUMAN	895	EPHA2_S901_M3	S	1	1.43424	0.0122217	2.27212	2.18692	2.20214	2.53447	2.93914	2.74843
P29317	EPHA2	Ephrin type-A receptor 2	EPHA2_HUMAN	895	EPHA2_S897_M3	S	0.996	1.43593	0.0132903	1.25552	1.16112	1.2059	1.52375	1.93981	1.72493
Q9HCK8	CHD8	Chromodomain-helicase-DNA-binding protein 8;Isoform 2 of Chromodomain-helicase-DNA-binding protein 8	CHD8_HUMAN	547;268	CHD8_S549_M3	S	0.991	1.44469	0.0259367	-1.9768	-2.20212	-2.2081	-1.33309	-1.75696	-1.7047
Q9HCK8	CHD8	Chromodomain-helicase-DNA-binding protein 8;Isoform 2 of Chromodomain-helicase-DNA-binding protein 8	CHD8_HUMAN	547;268	CHD8_S550_M3	S	0.999	1.44469	0.0259367	-1.9768	-2.20212	-2.2081	-1.33309	-1.75696	-1.7047
Q9HCK8	CHD8	Chromodomain-helicase-DNA-binding protein 8;Isoform 2 of Chromodomain-helicase-DNA-binding protein 8	CHD8_HUMAN	547;268	CHD8_S553_M3	S	0.995	1.44469	0.0259367	-1.9768	-2.20212	-2.2081	-1.33309	-1.75696	-1.7047
Q9Y3P9	RABGAP1	Rab GTPase-activating protein 1	RBGP1_HUMAN	51	RABGAP1_79_M1	7	1	1.44843	0.0217838	-3.43956	-3.10511	-3.2365	-2.58464	-2.94143	-2.65163
P46940	IQGAP1	Ras GTPase-activating-like protein IQGAP1	IQGA1_HUMAN	2	IQGAP1_S2_M1	S	1	1.44892	0.0388099	1.5744	1.46648	1.73776	1.81418	2.31817	2.25122
O14745	NHERF1	Na(+)/H(+) exchange regulatory cofactor NHE-RF1	NHRF1_HUMAN	2	NHERF1_S2_M1	S	1	1.45038	0.00477189	0.880475	1.16091	1.04051	1.47458	1.57516	1.64144
O60749	SNX2	Sorting nexin-2	SNX2_HUMAN	221	SNX2_S226_M1	S	0.993	1.45261	0.0131954	-2.21017	-2.34609	-2.25312	-1.78116	-1.50226	-1.91002
O75937	DNAJC8	DnaJ homolog subfamily C member 8	DNJC8_HUMAN	34;33	DNAJC8_S35_M1	S	1	1.46467	0.0347461	-1.22132	-0.72581	-0.954195	-0.218383	-0.482469	-0.54876
O14974	PPP1R12A	Protein phosphatase 1 regulatory subunit 12A;Isoform 2 of Protein phosphatase 1 regulatory subunit 12A;Isoform 3 of Protein phosphatase 1 regulatory subunit 12A;Isoform 4 of Protein phosphatase 1 regulatory subunit 12A;Isoform 5 of Protein phosphatase 1 regulatory subunit 12A	MYPT1_HUMAN	908;852;849;821	PPP1R12A_S910_M2	S	0.99	1.47158	0.0313638	-4.17714	-4.42374	-4.53185	-3.67025	-4.09088	-3.69951
O14974	PPP1R12A	Protein phosphatase 1 regulatory subunit 12A;Isoform 2 of Protein phosphatase 1 regulatory subunit 12A;Isoform 3 of Protein phosphatase 1 regulatory subunit 12A;Isoform 4 of Protein phosphatase 1 regulatory subunit 12A;Isoform 5 of Protein phosphatase 1 regulatory subunit 12A	MYPT1_HUMAN	908;852;849;821	PPP1R12A_Y911_M2	Y	0.999	1.47158	0.0313638	-4.17714	-4.42374	-4.53185	-3.67025	-4.09088	-3.69951
P43243	MATR3	Matrin-3	MATR3_HUMAN	594;596	MATR3_S596_M2	S	1	1.4761	0.00827793	7.03336	7.26452	6.99774	7.81113	7.63018	7.53969
Q9Y608	LRRFIP2	Leucine-rich repeat flightless-interacting protein 2;Isoform 2 of Leucine-rich repeat flightless-interacting protein 2;Isoform 4 of Leucine-rich repeat flightless-interacting protein 2;Isoform 5 of Leucine-rich repeat flightless-interacting protein 2	LRRF2_HUMAN	311;79;151	LRRFIP2_341_M1	3	1	1.48324	0.00855345	-1.27787	-1.52556	-1.41768	-0.650613	-0.936422	-0.927809
Q16629	SRSF7	Serine/arginine-rich splicing factor 7;Isoform 4 of Serine/arginine-rich splicing factor 7	SRSF7_HUMAN	179	SRSF7_S179_M3	S	1	1.48349	0.0127644	0.0557159	0.226918	-0.188168	0.5598	0.531033	0.710628
Q16629	SRSF7	Serine/arginine-rich splicing factor 7;Isoform 4 of Serine/arginine-rich splicing factor 7	SRSF7_HUMAN	179	SRSF7_S181_M3	S	1	1.48349	0.0127644	0.0557159	0.226918	-0.188168	0.5598	0.531033	0.710628
Q16629	SRSF7	Serine/arginine-rich splicing factor 7;Isoform 4 of Serine/arginine-rich splicing factor 7	SRSF7_HUMAN	179	SRSF7_S183_M3	S	1	1.48349	0.0127644	0.0557159	0.226918	-0.188168	0.5598	0.531033	0.710628
Q96T60	PNKP	Bifunctional polynucleotide phosphatase/kinase;Isoform 2 of Bifunctional polynucleotide phosphatase/kinase	PNKP_HUMAN	111;72;106;67	PNKP_T122_M3	T	1	1.49456	0.0360764	3.49476	3.67173	3.85199	3.98628	4.52553	4.24584
Q96JM3	CHAMP1	Chromosome alignment-maintaining phosphoprotein 1	CHAP1_HUMAN	421;432	CHAMP1_S432_M2	S	1	1.49709	0.0233815	0.375921	0.034973	0.434349	0.946876	0.654799	0.990056
Q9UQ35	SRRM2	Serine/arginine repetitive matrix protein 2	SRRM2_HUMAN	1537	SRRM2_S1537_M3	S	1	1.50278	0.0142074	3.05053	2.92135	2.76792	3.51771	3.69196	3.29302
P54646	PRKAA2	5'-AMP-activated protein kinase catalytic subunit alpha-2	AAPK2_HUMAN	370	PRKAA2_S377_M1	S	1	1.51922	0.0222336	-2.06855	-2.02745	-2.31431	-1.46241	-1.80389	-1.334
Q9HBL0	TNS1	Tensin-1;Isoform 2 of Tensin-1	TENS1_HUMAN	1221;1117	TNS1_S1228_M2	S	1	1.52129	0.0124194	0.318496	0.210648	-0.0227324	0.954884	0.74604	0.621382
Q9H6S3	EPS8L2	Epidermal growth factor receptor kinase substrate 8-like protein 2;Isoform 3 of Epidermal growth factor receptor kinase substrate 8-like protein 2	ES8L2_HUMAN	2	EPS8L2_S4_M1	S	0.987	1.52266	0.00783977	1.50531	1.39913	1.36842	1.81596	2.21255	2.06412
O75400	PRPF40A	Pre-mRNA-processing factor 40 homolog A;Isoform 2 of Pre-mRNA-processing factor 40 homolog A;Isoform 3 of Pre-mRNA-processing factor 40 homolog A	PR40A_HUMAN	926;899;908;923;896;905	PRPF40A_S938_M3	S	1	1.52784	0.0302331	3.39891	2.82835	3.10066	3.57193	3.72031	3.87015
Q96JM3	CHAMP1	Chromosome alignment-maintaining phosphoprotein 1	CHAP1_HUMAN	421;432	CHAMP1_S436_M2	S	1	1.52882	0.00769577	0.101424	-0.0608924	0.257288	0.804382	0.54726	0.783422
Q14247	CTTN	Src substrate cortactin	SRC8_HUMAN	397;399	CTTN_S405_M3	S	1	1.52883	0.012612	6.90487	6.69414	7.07619	7.32505	7.60256	7.58488
Q14247	CTTN	Src substrate cortactin	SRC8_HUMAN	397;399	CTTN_T401_M3	T	1	1.52883	0.012612	6.90487	6.69414	7.07619	7.32505	7.60256	7.58488
O75400	PRPF40A	Pre-mRNA-processing factor 40 homolog A;Isoform 2 of Pre-mRNA-processing factor 40 homolog A;Isoform 3 of Pre-mRNA-processing factor 40 homolog A	PR40A_HUMAN	926;899;908;923;896;905	PRPF40A_S933_M3	S	1	1.53008	0.0304082	3.42547	2.85427	3.12822	3.593	3.75873	3.89705
O75400	PRPF40A	Pre-mRNA-processing factor 40 homolog A;Isoform 2 of Pre-mRNA-processing factor 40 homolog A;Isoform 3 of Pre-mRNA-processing factor 40 homolog A	PR40A_HUMAN	926;899;908;923;896;905	PRPF40A_S935_M3	S	1	1.53008	0.0304082	3.42547	2.85427	3.12822	3.593	3.75873	3.89705
P45973	CBX5	Chromobox protein homolog 5	CBX5_HUMAN	7;8	CBX5_S14_M3	S	1	1.53119	0.0150102	5.73342	5.2314	5.5941	6.16074	6.10832	6.13383
Q96N67	DOCK7	Isoform 2 of Dedicator of cytokinesis protein 7;Isoform 6 of Dedicator of cytokinesis protein 7	DOCK7_HUMAN	894	DOCK7_954_M3	9	1	1.53263	0.0314201	4.26177	4.03453	3.69838	4.49854	4.80437	4.53981
P08195	SLC3A2	Isoform 2 of 4F2 cell-surface antigen heavy chain	4F2_HUMAN	2	SLC3A2_S2_M1	S	1	1.54626	0.0381139	2.11058	2.65836	2.13486	2.89251	3.12447	2.77316
Q15388	TOMM20	Mitochondrial import receptor subunit TOM20 homolog	TOM20_HUMAN	133	TOMM20_S135_M2	S	1	1.55966	0.0317392	-2.55688	-2.48246	-2.30683	-2.17476	-1.61977	-1.62793
Q15388	TOMM20	Mitochondrial import receptor subunit TOM20 homolog	TOM20_HUMAN	133	TOMM20_S138_M2	S	1	1.55966	0.0317392	-2.55688	-2.48246	-2.30683	-2.17476	-1.61977	-1.62793
Q969V6	MRTFA	Myocardin-related transcription factor A	MRTFA_HUMAN	781	MRTFA_S794_M2	S	0.932	1.578	0.0427508	-4.13552	-4.32981	-3.82663	-3.11163	-3.52356	-3.68248
P45973	CBX5	Chromobox protein homolog 5	CBX5_HUMAN	7;8	CBX5_S13_M3	S	1	1.57863	0.0207068	5.77648	5.19827	5.63434	6.15533	6.26731	6.16246
P45973	CBX5	Chromobox protein homolog 5	CBX5_HUMAN	7;8	CBX5_S11_M3	S	1	1.58545	0.0195827	5.98951	5.4201	5.82709	6.38835	6.50423	6.33881
Q9Y6E2	BZW2	eIF5-mimic protein 1	5MP1_HUMAN	401;400	BZW2_S412_M2	S	1	1.60097	0.029592	-0.751594	-1.28432	-1.15248	-0.295821	-0.635849	-0.219876
Q9Y6E2	BZW2	eIF5-mimic protein 1	5MP1_HUMAN	401;400	BZW2_S414_M2	S	1	1.60097	0.029592	-0.751594	-1.28432	-1.15248	-0.295821	-0.635849	-0.219876
P45973	CBX5	Chromobox protein homolog 5	CBX5_HUMAN	7;8	CBX5_S12_M3	S	1	1.60687	0.028974	6.02712	5.36601	5.85233	6.39688	6.54002	6.36134
Q13595	TRA2A	Transformer-2 protein homolog alpha	TRA2A_HUMAN	84;82	TRA2A_S86_M3	S	1	1.60696	0.01691	5.94736	5.38508	5.67403	6.46714	6.25697	6.33536
O15355	PPM1G	Protein phosphatase 1G	PPM1G_HUMAN	173	PPM1G_S183_M1	S	1	1.61081	0.047583	3.65645	4.20746	3.8789	4.23657	4.81291	4.75669
Q9UQ35	SRRM2	Serine/arginine repetitive matrix protein 2	SRRM2_HUMAN	852;846	SRRM2_S857_M3	S	1	1.61197	0.0219651	5.15716	5.26303	4.91628	5.98646	5.48452	5.93198
Q9NZB2	FAM120A	Constitutive coactivator of PPAR-gamma-like protein 1;Isoform D of Constitutive coactivator of PPAR-gamma-like protein 1;Isoform F of Constitutive coactivator of PPAR-gamma-like protein 1	F120A_HUMAN	503;531	FAM120A_S513_M1	S	1	1.61261	0.0112257	-1.40722	-1.29829	-1.06783	-0.80173	-0.419198	-0.484224
O75475	PSIP1	PC4 and SFRS1-interacting protein	PSIP1_HUMAN	267	PSIP1_S275_M3	S	1	1.62167	0.0193492	3.08197	3.66775	3.2139	4.11816	3.96417	3.97374
P30414	NKTR	NK-tumor recognition protein	NKTR_HUMAN	239	NKTR_S243_M2	S	1	1.62284	0.0108855	0.0531234	0.212504	0.536111	1.08884	0.928824	0.879649
O95218	ZRANB2	Isoform 2 of Zinc finger Ran-binding domain-containing protein 2	ZRAB2_HUMAN	305;303	ZRANB2_S310_M3	S	1	1.62739	0.0259052	-0.693494	-0.666889	-0.558538	-0.251891	0.431316	0.00933862
Q96B36	AKT1S1	Proline-rich AKT1 substrate 1;Isoform 3 of Proline-rich AKT1 substrate 1	AKTS1_HUMAN	202;222	AKT1S1_235_M1	2	1	1.62834	0.0403515	0.0255255	0.516388	0.267071	1.10692	1.21008	0.602181
P78527	PRKDC	DNA-dependent protein kinase catalytic subunit	PRKDC_HUMAN	2599	PRKDC_S2612_M1	S	1	1.64346	0.0132854	-2.57283	-3.1266	-2.84673	-2.10533	-2.23808	-2.05254
Q6ZUT1	NKAPD1	Isoform 2 of Uncharacterized protein NKAPD1;Isoform 3 of Uncharacterized protein NKAPD1	NKAP1_HUMAN	115;86	NKAPD1_Y117_M3	Y	1	1.65372	0.0264392	-0.361861	-0.285939	0.29077	0.58758	0.5367	0.69584
O14974	PPP1R12A	Protein phosphatase 1 regulatory subunit 12A;Isoform 2 of Protein phosphatase 1 regulatory subunit 12A;Isoform 3 of Protein phosphatase 1 regulatory subunit 12A;Isoform 4 of Protein phosphatase 1 regulatory subunit 12A;Isoform 5 of Protein phosphatase 1 regulatory subunit 12A	MYPT1_HUMAN	694;638;635;607	PPP1R12A_S695_M2	S	1	1.66297	0.0353104	-4.38515	-4.76168	-4.39987	-3.60717	-3.55782	-4.18041
O14974	PPP1R12A	Protein phosphatase 1 regulatory subunit 12A;Isoform 2 of Protein phosphatase 1 regulatory subunit 12A;Isoform 3 of Protein phosphatase 1 regulatory subunit 12A;Isoform 4 of Protein phosphatase 1 regulatory subunit 12A;Isoform 5 of Protein phosphatase 1 regulatory subunit 12A	MYPT1_HUMAN	694;638;635;607	PPP1R12A_T696_M2	T	1	1.66297	0.0353104	-4.38515	-4.76168	-4.39987	-3.60717	-3.55782	-4.18041
Q7Z4V5	HDGFL2	Hepatoma-derived growth factor-related protein 2	HDGR2_HUMAN	392;390	HDGFL2_S397_M3	S	1	1.66539	0.0417478	5.7779	5.1563	5.95579	6.30104	6.47976	6.31676
P29374	ARID4A	AT-rich interactive domain-containing protein 4A	ARI4A_HUMAN	1103	ARID4A_1132_M3	1	0.992	1.66721	0.0014877	-2.07045	-2.02232	-2.23914	-1.25072	-1.38068	-1.48821
P47914	RPL29	60S ribosomal protein L29	RL29_HUMAN	135	RPL29_S142_M1	S	1	1.66777	0.0249038	0.878883	1.23209	1.18804	1.48007	1.99478	2.03793
Q86UE4	MTDH	Protein LYRIC	LYRIC_HUMAN	293	MTDH_S295_M2	S	1	1.66892	0.0211485	0.993405	0.751332	0.626384	1.28	1.45563	1.85225
Q96T60	PNKP	Bifunctional polynucleotide phosphatase/kinase;Isoform 2 of Bifunctional polynucleotide phosphatase/kinase	PNKP_HUMAN	111;72;106;67	PNKP_T118_M3	T	1	1.66947	0.0199976	3.51648	4.03059	3.95733	4.36607	4.76183	4.59467
Q9P260	RELCH	RAB11-binding protein RELCH;Isoform 2 of RAB11-binding protein RELCH	RELCH_HUMAN	2	RELCH_S20_M2	S	1	1.6845	0.0337316	-0.485016	-0.74713	-0.000283747	0.176408	0.49142	0.356715
Q96T60	PNKP	Bifunctional polynucleotide phosphatase/kinase;Isoform 2 of Bifunctional polynucleotide phosphatase/kinase	PNKP_HUMAN	111;72;106;67	PNKP_S114_M3	S	1	1.68632	0.0193203	3.30675	3.79172	3.68772	4.12463	4.5875	4.3357
O43169	CYB5B	Cytochrome b5 type B	CYB5B_HUMAN	2	CYB5B_S4_M1	S	0.94	1.69521	0.0102172	1.47201	1.9604	1.83519	2.37287	2.64507	2.53404
Q9C0C2	TNKS1BP1	182 kDa tankyrase-1-binding protein	TB182_HUMAN	1380	TNKS1BP1_1406_M2	1	1	1.6988	0.0121495	-0.282941	-0.12316	-0.0220725	0.923561	0.554773	0.387044
Q9C0C2	TNKS1BP1	182 kDa tankyrase-1-binding protein	TB182_HUMAN	1380	TNKS1BP1_1408_M2	1	1	1.6988	0.0121495	-0.282941	-0.12316	-0.0220725	0.923561	0.554773	0.387044
Q8WVC0	LEO1	RNA polymerase-associated protein LEO1;Isoform 2 of RNA polymerase-associated protein LEO1	LEO1_HUMAN	605;545	LEO1_Y606_M3	Y	1	1.70128	0.0170038	2.94192	3.40113	3.06974	3.83297	3.70795	4.17174
Q6ZUT1	NKAPD1	Isoform 2 of Uncharacterized protein NKAPD1;Isoform 3 of Uncharacterized protein NKAPD1	NKAP1_HUMAN	115;86	NKAPD1_S125_M3	S	0.989	1.70509	0.0190467	0.325174	0.242916	0.71047	1.1005	1.01196	1.47566
Q15050	RRS1	Ribosome biogenesis regulatory protein homolog	RRS1_HUMAN	1	RRS1_S5_M1	S	1	1.72019	0.0147043	-4.96805	-4.62349	-4.85779	-4.34483	-3.80659	-3.9502
Q7Z4V5	HDGFL2	Hepatoma-derived growth factor-related protein 2	HDGR2_HUMAN	392;390	HDGFL2_S396_M3	S	1	1.72257	0.0183083	5.42163	4.92136	5.59018	6.02678	6.13728	6.12281
Q8WVC0	LEO1	RNA polymerase-associated protein LEO1;Isoform 2 of RNA polymerase-associated protein LEO1	LEO1_HUMAN	605;545	LEO1_S614_M3	S	1	1.7297	0.00804449	1.18357	1.22477	1.38227	2.14275	1.76235	2.25708
Q9NS69	TOMM22	Mitochondrial import receptor subunit TOM22 homolog	TOM22_HUMAN	2	TOMM22_S15_M1	S	1	1.75242	0.0181545	2.3961	2.01368	2.59617	3.36209	2.94175	3.13018
Q8WVC0	LEO1	RNA polymerase-associated protein LEO1;Isoform 2 of RNA polymerase-associated protein LEO1	LEO1_HUMAN	605;545	LEO1_S608_M3	S	0.983	1.77977	0.0464193	2.59174	3.32792	3.09106	3.65682	3.62373	4.22524
Q9NYF3	FAM53C	Protein FAM53C	FA53C_HUMAN	250	FAM53C_S251_M3	S	0.78	1.78248	0.0271211	1.00582	0.339641	0.943716	1.46977	1.48097	1.84008
Q9NYF3	FAM53C	Protein FAM53C	FA53C_HUMAN	250	FAM53C_S254_M3	S	1	1.78248	0.0271211	1.00582	0.339641	0.943716	1.46977	1.48097	1.84008
Q9NYF3	FAM53C	Protein FAM53C	FA53C_HUMAN	250	FAM53C_S255_M3	S	1	1.78339	0.0280376	0.441218	-0.225235	0.431163	0.913762	0.963253	1.274
Q02952	AKAP12	A-kinase anchor protein 12	AKA12_HUMAN	640	AKAP12_S645_M3	S	0.927	1.79433	0.0438024	1.52514	0.852548	1.278	2.48214	1.78566	1.91823
Q8WU90	ZC3H15	Zinc finger CCCH domain-containing protein 15	ZC3HF_HUMAN	341	ZC3H15_S351_M1	S	1	1.79727	0.0168848	-2.56005	-2.69508	-2.35907	-2.06023	-1.4203	-1.59625
Q9UH92	MLX	Max-like protein X	MLX_HUMAN	2	MLX_T2_M1	T	1	1.81076	0.0370775	-2.70579	-3.3067	-2.65131	-2.12814	-1.6774	-2.28849
Q6ZUT1	NKAPD1	Isoform 2 of Uncharacterized protein NKAPD1;Isoform 3 of Uncharacterized protein NKAPD1	NKAP1_HUMAN	115;86	NKAPD1_T123_M3	T	0.982	1.81353	0.03682	0.101804	0.182462	0.788547	1.05849	1.02488	1.56583
P35659	DEK	Protein DEK	DEK_HUMAN	300;299	DEK_S301_M3	S	1	1.83021	0.0130523	5.7191	6.31346	5.77447	6.90023	6.65434	6.86849
Q99590	SCAF11	Protein SCAF11;Isoform 2 of Protein SCAF11	SCAFB_HUMAN	812;497	SCAF11_S816_M2	S	1	1.83126	0.0155591	-1.2494	-0.869936	-0.683917	0.213095	-0.186967	-0.210873
Q99590	SCAF11	Protein SCAF11;Isoform 2 of Protein SCAF11	SCAFB_HUMAN	812;497	SCAF11_S818_M2	S	1	1.83126	0.0155591	-1.2494	-0.869936	-0.683917	0.213095	-0.186967	-0.210873
P35659	DEK	Protein DEK	DEK_HUMAN	300;299	DEK_S306_M3	S	1	1.84236	0.00957411	5.83337	6.30597	5.69304	6.86481	6.7514	6.86083
Q14103	HNRNPD	Isoform 3 of Heterogeneous nuclear ribonucleoprotein D0	HNRPD_HUMAN	68	HNRNPD_101_M2	1	1	1.84295	0.0310914	-1.11755	-0.76923	-1.32943	0.0929837	-0.0495103	-0.61364
Q9Y3Z3	SAMHD1	Deoxynucleoside triphosphate triphosphohydrolase SAMHD1;Isoform 4 of Deoxynucleoside triphosphate triphosphohydrolase SAMHD1	SAMH1_HUMAN	15;21	SAMHD1_S33_M2	S	1	1.87303	0.0142219	-0.329281	-0.810107	-0.692835	0.113554	0.150417	0.619933
Q96JK2	DCAF5	DDB1- and CUL4-associated factor 5;Isoform 2 of DDB1- and CUL4-associated factor 5;Isoform 3 of DDB1- and CUL4-associated factor 5	DCAF5_HUMAN	647;565;646;636;554;635	DCAF5_S648_M1	S	1	1.87983	0.0078699	-0.101892	0.173488	0.191615	1.21437	0.689639	1.09101
P23588	EIF4B	Eukaryotic translation initiation factor 4B	IF4B_HUMAN	488	EIF4B_T500_M3	T	1	1.88157	0.039666	-1.29135	-0.53938	-0.649393	-0.288483	0.35097	0.193195
Q15003	NCAPH	Condensin complex subunit 2	CND2_HUMAN	21	NCAPH_S28_M1	S	0.999	1.88385	0.0484117	-0.261196	0.305363	0.699859	1.39566	1.25251	0.836907
Q9UQ35	SRRM2	Serine/arginine repetitive matrix protein 2	SRRM2_HUMAN	1316	SRRM2_1373_M3	1	1	1.90725	0.0340786	0.670251	0.533607	0.603357	2.10048	1.12928	1.37194
Q9H0G5	NSRP1	Nuclear speckle splicing regulatory protein 1	NSRP1_HUMAN	254	NSRP1_S254_M1	S	0.908	1.9199	0.0148254	-3.51169	-3.19206	-3.05455	-2.68129	-2.10632	-2.1476
Q96ST2	IWS1	Protein IWS1 homolog	IWS1_HUMAN	247	IWS1_S252_M3	S	1	1.92572	0.0482395	6.97182	6.08713	6.71399	7.43305	7.23566	7.94041
Q8WVC0	LEO1	RNA polymerase-associated protein LEO1;Isoform 2 of RNA polymerase-associated protein LEO1	LEO1_HUMAN	605;545	LEO1_S610_M3	S	1	1.92813	0.0104834	2.68018	2.61617	2.38196	3.68086	3.1313	3.70774
Q9ULJ7	ANKRD50	Ankyrin repeat domain-containing protein 50;Isoform 2 of Ankyrin repeat domain-containing protein 50	ANR50_HUMAN	1152;973	ANKRD50_1186_M3	1	1	1.94402	0.0469451	-1.8476	-2.50608	-1.40403	-1.07346	-0.744203	-1.06293
O75400	PRPF40A	Pre-mRNA-processing factor 40 homolog A;Isoform 2 of Pre-mRNA-processing factor 40 homolog A;Isoform 3 of Pre-mRNA-processing factor 40 homolog A	PR40A_HUMAN	926;899;908;923;896;905	PRPF40A_T932_M3	T	1	1.95323	0.0265033	2.34678	1.45248	2.079	2.73919	3.05088	2.98577
Q9H1E3	NUCKS1	Nuclear ubiquitous casein and cyclin-dependent kinase substrate 1	NUCKS_HUMAN	53;50	NUCKS1_84_M2	8	1	1.95358	0.0355893	2.24527	1.62958	1.38808	2.88795	2.90424	2.36912
O94921	CDK14	Cyclin-dependent kinase 14	CDK14_HUMAN	132	CDK14_S134_M1	S	0.866	1.9576	0.0168165	-5.2498	-5.51753	-5.13933	-3.93989	-4.36616	-4.69335
Q3YEC7	RABL6	Rab-like protein 6;Isoform 2 of Rab-like protein 6	RABL6_HUMAN	420;421	RABL6_S427_M2	S	1	1.98339	0.0353106	-5.42538	-5.58582	-4.9508	-3.97576	-4.8194	-4.20292
Q9BW71	HIRIP3	HIRA-interacting protein 3	HIRP3_HUMAN	96	HIRIP3_S102_M3	S	0.985	1.98827	0.0451509	0.629024	0.56025	0.653102	0.981539	1.66893	2.16645
Q96CT7	CCDC124	Coiled-coil domain-containing protein 124	CC124_HUMAN	136	CCDC124_S141_M1	S	1	1.99361	0.0492353	-2.25366	-1.40817	-1.59789	-1.20928	-0.710403	-0.353877
Q70CQ2	USP34	Ubiquitin carboxyl-terminal hydrolase 34;Isoform 2 of Ubiquitin carboxyl-terminal hydrolase 34;Isoform 3 of Ubiquitin carboxyl-terminal hydrolase 34	UBP34_HUMAN	3378;3227;3144	USP34_T3381_M2	T	1	1.99614	0.0391258	-1.46681	-0.731818	-0.818949	0.268648	-0.475879	0.181297
Q9UQ35	SRRM2	Serine/arginine repetitive matrix protein 2	SRRM2_HUMAN	1417;1419	SRRM2_S1424_M3	S	0.999	2.00306	0.0164386	0.65101	0.768565	0.162451	1.80279	1.21635	1.56951
P08670	VIM	Vimentin	VIME_HUMAN	451	VIM_482_M1	4	1	2.0113	0.0488366	-0.567913	-0.423929	-0.237242	1.25544	0.0754916	0.464366
Q8N3X1	FNBP4	Formin-binding protein 4;Isoform 2 of Formin-binding protein 4	FNBP4_HUMAN	475;477	FNBP4_T479_M1	T	1	2.02079	0.0111067	-2.22149	-2.6735	-2.73353	-1.80683	-1.25348	-1.52346
P29966	MARCKS	Myristoylated alanine-rich C-kinase substrate	MARCS_HUMAN	31	MARCKS_115_M1	1	1	2.02893	0.0135039	-3.16068	-3.12361	-3.15775	-1.89309	-2.60999	-1.87682
Q13435	SF3B2	Splicing factor 3B subunit 2	SF3B2_HUMAN	771	SF3B2_S778_M1	S	0.76	2.05476	0.03454	-5.45021	-5.53536	-6.4377	-4.82079	-4.9011	-4.58448
A2RRP1	NBAS	NBAS subunit of NRZ tethering complex;Isoform 2 of NBAS subunit of NRZ tethering complex	NBAS_HUMAN	463	NBAS_S475_M2	S	0.995	2.05801	0.027276	-0.828161	-0.390446	0.172094	0.788941	0.492672	0.795632
Q9UQ35	SRRM2	Serine/arginine repetitive matrix protein 2	SRRM2_HUMAN	1417	SRRM2_S1420_M3	S	0.975	2.06254	0.0144658	0.764895	0.560008	0.218655	1.92177	1.24809	1.50697
A2RRP1	NBAS	NBAS subunit of NRZ tethering complex;Isoform 2 of NBAS subunit of NRZ tethering complex	NBAS_HUMAN	463	NBAS_Y477_M2	Y	0.999	2.06486	0.0246025	-0.141307	0.227032	0.816938	1.44315	1.13952	1.45812
Q9P260	RELCH	RAB11-binding protein RELCH;Isoform 2 of RAB11-binding protein RELCH	RELCH_HUMAN	2	RELCH_S22_M2	S	1	2.11387	0.0422818	-2.04865	-1.56124	-0.87872	-0.67111	-0.18891	-0.388927
Q9H1B7	IRF2BPL	Probable E3 ubiquitin-protein ligase IRF2BPL	I2BPL_HUMAN	656;655	IRF2BPL_S659_M2	S	1	2.12646	0.0255437	3.56468	3.5237	4.34259	4.97913	4.58086	5.13634
Q7Z4V5	HDGFL2	Hepatoma-derived growth factor-related protein 2	HDGR2_HUMAN	140	HDGFL2_S150_M3	S	1	2.13247	0.00295097	-4.21007	-3.68483	-4.16644	-2.90366	-2.95788	-2.92222
Q5TAQ9	DCAF8	DDB1- and CUL4-associated factor 8;Isoform 2 of DDB1- and CUL4-associated factor 8	DCAF8_HUMAN	95	DCAF8_S99_M1	S	1	2.15364	0.0114129	-4.52196	-4.83923	-4.71408	-3.628	-3.16318	-3.96378
Q02952	AKAP12	A-kinase anchor protein 12	AKA12_HUMAN	640	AKAP12_S644_M3	S	0.986	2.17755	0.0422359	1.33949	0.357804	0.923425	2.49794	1.6757	1.8152
Q9HC35	EML4	Echinoderm microtubule-associated protein-like 4	EMAL4_HUMAN	1	EML4_S13_M2	S	0.935	2.26099	0.029676	-0.949395	-1.00091	-0.466544	0.512406	0.827748	-0.226132
Q96T60	PNKP	Bifunctional polynucleotide phosphatase/kinase;Isoform 2 of Bifunctional polynucleotide phosphatase/kinase	PNKP_HUMAN	111;72	PNKP_S126_M3	S	1	2.27279	0.0478238	2.47337	3.90907	3.05122	4.27081	4.28854	4.4277
Q6PD62	CTR9	RNA polymerase-associated protein CTR9 homolog	CTR9_HUMAN	1012	CTR9_S1015_M3	S	1	2.29318	0.016734	-3.71981	-3.92346	-3.08902	-2.66083	-2.40228	-2.07713
Q6PD62	CTR9	RNA polymerase-associated protein CTR9 homolog	CTR9_HUMAN	1012	CTR9_S1016_M3	S	1	2.29318	0.016734	-3.71981	-3.92346	-3.08902	-2.66083	-2.40228	-2.07713
Q6PD62	CTR9	RNA polymerase-associated protein CTR9 homolog	CTR9_HUMAN	1012	CTR9_S1017_M3	S	1	2.29318	0.016734	-3.71981	-3.92346	-3.08902	-2.66083	-2.40228	-2.07713
Q6PD62	CTR9	RNA polymerase-associated protein CTR9 homolog	CTR9_HUMAN	1012	CTR9_S1020_M3	S	1	2.29318	0.016734	-3.71981	-3.92346	-3.08902	-2.66083	-2.40228	-2.07713
Q6PD62	CTR9	RNA polymerase-associated protein CTR9 homolog	CTR9_HUMAN	1012	CTR9_S1021_M3	S	1	2.29318	0.016734	-3.71981	-3.92346	-3.08902	-2.66083	-2.40228	-2.07713
O60930	RNH1	Ribonuclease inhibitor	RINI_HUMAN	2	RNH1_S2_M1	S	1	2.32502	0.0358743	-2.17913	-1.52635	-1.01933	-0.337164	-0.716124	-0.0197836
Q9UQ35	SRRM2	Serine/arginine repetitive matrix protein 2	SRRM2_HUMAN	979	SRRM2_T983_M3	T	1	2.34654	0.00128596	2.94796	3.15431	2.63773	4.11127	4.19881	4.12152
Q71F23	CENPU	Centromere protein U;Isoform 3 of Centromere protein U	CENPU_HUMAN	90	CENPU_S96_M3	S	0.986	2.35617	0.0251357	1.47058	0.25646	0.776218	2.15695	2.02096	2.03468
Q86UU0	BCL9L	B-cell CLL/lymphoma 9-like protein;Isoform 2 of B-cell CLL/lymphoma 9-like protein;Isoform 3 of B-cell CLL/lymphoma 9-like protein;Isoform 4 of B-cell CLL/lymphoma 9-like protein	BCL9L_HUMAN	84;79	BCL9L_S88_M1	S	1	2.44461	0.00557655	-1.45194	-0.960648	-0.656663	0.169283	0.347181	0.283102
Q9BYW2	SETD2	Histone-lysine N-methyltransferase SETD2	SETD2_HUMAN	748	SETD2_T749_M1	T	0.967	2.54061	0.03381	-3.87813	-2.53573	-3.01214	-1.52614	-2.07911	-1.78523
Q15287	RNPS1	RNA-binding protein with serine-rich domain 1;Isoform 2 of RNA-binding protein with serine-rich domain 1;Isoform 3 of RNA-binding protein with serine-rich domain 1	RNPS1_HUMAN	154;131;117;155;132;118	RNPS1_S155_M2	S	1	2.5781	0.0304797	-2.13748	-1.77061	-2.69997	-0.43293	-1.46134	-0.61486
Q15287	RNPS1	RNA-binding protein with serine-rich domain 1;Isoform 2 of RNA-binding protein with serine-rich domain 1;Isoform 3 of RNA-binding protein with serine-rich domain 1	RNPS1_HUMAN	154;131;117;155;132;118	RNPS1_S157_M2	S	1	2.5781	0.0304797	-2.13748	-1.77061	-2.69997	-0.43293	-1.46134	-0.61486
Q8IYB3	SRRM1	Serine/arginine repetitive matrix protein 1	SRRM1_HUMAN	763	SRRM1_T778_M3	T	0.984	2.59264	0.0159647	4.80671	4.22761	3.6476	5.69749	5.45768	5.65001
Q71F23	CENPU	Centromere protein U;Isoform 3 of Centromere protein U	CENPU_HUMAN	90	CENPU_S97_M3	S	0.987	2.63551	0.0196333	1.62842	0.415731	1.03725	2.61159	2.47048	2.19359
Q9BRK4	LZTS2	Leucine zipper putative tumor suppressor 2	LZTS2_HUMAN	97	LZTS2_S102_M3	S	1	2.63746	0.0185157	-2.07266	-1.88738	-1.5597	-0.176451	-1.10127	-0.0445829
Q9BRK4	LZTS2	Leucine zipper putative tumor suppressor 2	LZTS2_HUMAN	97	LZTS2_S99_M3	S	0.978	2.63746	0.0185157	-2.07266	-1.88738	-1.5597	-0.176451	-1.10127	-0.0445829
Q9H330	TMEM245	Transmembrane protein 245;Isoform 4 of Transmembrane protein 245	TM245_HUMAN	311	TMEM245_T329_M1	T	0.985	2.64856	0.0485614	0.730116	-0.921451	-0.4611	1.36346	1.04258	1.15714
Q96BT3	CENPT	Centromere protein T	CENPT_HUMAN	395	CENPT_S402_M3	S	0.997	2.70056	0.0443309	-0.955109	0.201296	-1.38006	0.941321	0.783676	0.440911
Q5T5U3	ARHGAP21	Rho GTPase-activating protein 21	RHG21_HUMAN	879	ARHGAP21_S881_M1	S	0.994	2.75373	0.0225977	-4.446	-3.65918	-4.96958	-3.145	-2.87744	-2.66817
Q9BW71	HIRIP3	HIRA-interacting protein 3	HIRP3_HUMAN	96	HIRIP3_S100_M3	S	0.983	2.809	0.00980442	-0.172131	-0.592716	-0.229964	0.592835	1.5782	1.30432
Q9NZC7	WWOX	WW domain-containing oxidoreductase;Isoform 2 of WW domain-containing oxidoreductase;Isoform 3 of WW domain-containing oxidoreductase;Isoform 4 of WW domain-containing oxidoreductase;Isoform 5 of WW domain-containing oxidoreductase;Isoform 6 of WW domain-containing oxidoreductase;Isoform 7 of WW domain-containing oxidoreductase	WWOX_HUMAN	6	WWOX_S14_M2	S	0.957	2.89021	0.00594289	-1.8129	-2.1263	-2.39962	-0.461811	-1.02914	-0.25435
Q92688	ANP32B	Acidic leucine-rich nuclear phosphoprotein 32 family member B	AN32B_HUMAN	241	ANP32B_T244_M1	T	1	2.9314	0.0290449	-0.3268	0.690143	-0.155671	1.99011	0.934497	1.93783
Q86WB0	ZC3HC1	Zinc finger C3HC-type protein 1	ZC3C1_HUMAN	51	ZC3HC1_S58_M2	S	0.994	2.95631	0.043181	1.73632	1.53057	0.179727	3.02152	2.28802	2.82847
Q13409	DYNC1I2	Isoform 2B of Cytoplasmic dynein 1 intermediate chain 2;Isoform 2C of Cytoplasmic dynein 1 intermediate chain 2;Isoform 2F of Cytoplasmic dynein 1 intermediate chain 2	DC1I2_HUMAN	86	DYNC1I2_S91_M2	S	0.995	3.04431	0.0252003	0.129316	-0.872315	-0.310533	0.823782	0.975416	1.96562
Q13595	TRA2A	Transformer-2 protein homolog alpha	TRA2A_HUMAN	82	TRA2A_S82_M3	S	1	3.05309	0.0450921	8.51722	7.11519	7.14374	9.11105	9.78701	8.7089
Q86TU7	SETD3	Actin-histidine N-methyltransferase;Isoform 2 of Actin-histidine N-methyltransferase;Isoform 3 of Actin-histidine N-methyltransferase	SETD3_HUMAN	85	SETD3_S92_M1	S	0.862	3.07988	0.0362332	-6.71104	-8.03547	-6.47045	-5.14493	-5.39529	-5.80811
Q96AY4	TTC28	Tetratricopeptide repeat protein 28	TTC28_HUMAN	25;24	TTC28_S28_M1	S	0.945	3.13251	0.0323517	-4.46436	-3.18851	-3.41675	-1.52947	-2.65401	-1.94418
Q6ZW49	PAXIP1	PAX-interacting protein 1;Isoform 2 of PAX-interacting protein 1	PAXI1_HUMAN	243;209	PAXIP1_S252_M3	S	1	3.14883	0.00781791	-4.07775	-4.23232	-5.1254	-2.87097	-2.9231	-2.67695
Q9UQ35	SRRM2	Serine/arginine repetitive matrix protein 2	SRRM2_HUMAN	1864	SRRM2_S1866_M2	S	0.998	3.21176	0.0182607	-0.335656	0.931539	-0.361013	1.93728	1.73225	1.61543
Q9UQ35	SRRM2	Serine/arginine repetitive matrix protein 2	SRRM2_HUMAN	1760	SRRM2_S1762_M2	S	1	3.30252	0.0441745	-3.98724	-2.27648	-3.63445	-1.10676	-2.09274	-1.52795
Q9UQ35	SRRM2	Serine/arginine repetitive matrix protein 2	SRRM2_HUMAN	1760	SRRM2_S1764_M2	S	1	3.30252	0.0441745	-3.98724	-2.27648	-3.63445	-1.10676	-2.09274	-1.52795
Q9UFW8	CGGBP1	CGG triplet repeat-binding protein 1	CGBP1_HUMAN	149;148	CGGBP1_Y155_M1	Y	0.994	3.3506	0.00955907	-3.24986	-4.32796	-4.34088	-2.20078	-2.40639	-2.07827
P29590	PML	Protein PML	PML_HUMAN	574	PML_S579_M3	S	1	3.3562	0.0475981	3.52826	2.78818	4.54389	5.53563	4.69186	5.87332
P29590	PML	Protein PML	PML_HUMAN	574	PML_S580_M3	S	1	3.3562	0.0475981	3.52826	2.78818	4.54389	5.53563	4.69186	5.87332
Q9Y3X0	CCDC9	Coiled-coil domain-containing protein 9	CCDC9_HUMAN	372	CCDC9_S386_M2	S	1	3.37702	0.0145615	0.859671	-0.133106	0.196262	2.30833	2.4338	1.44794
Q8N4S0	CCDC82	Coiled-coil domain-containing protein 82;Isoform 2 of Coiled-coil domain-containing protein 82	CCD82_HUMAN	185	CCDC82_S187_M3	S	0.863	3.42176	0.0289728	-2.61289	-3.04078	-2.82059	-1.42147	-1.70116	-0.0274284
P22059	OSBP	Oxysterol-binding protein 1	OSBP1_HUMAN	376;377	OSBP_S382_M3	S	1	3.49995	0.0370474	2.0745	2.5179	3.37826	4.88752	3.57335	4.93179
P22059	OSBP	Oxysterol-binding protein 1	OSBP1_HUMAN	376;377	OSBP_S385_M3	S	1	3.5199	0.0100205	2.14345	2.35017	2.90391	4.59905	3.63598	4.60911
P30414	NKTR	NK-tumor recognition protein	NKTR_HUMAN	885	NKTR_914_M3	9	1	3.55979	0.0344312	-5.82257	-6.23637	-4.37236	-3.38491	-3.83791	-3.71309
Q6ZW49	PAXIP1	PAX-interacting protein 1;Isoform 2 of PAX-interacting protein 1	PAXI1_HUMAN	243;209	PAXIP1_S253_M3	S	1	3.61667	0.00436944	-4.01624	-4.92192	-4.96445	-2.76701	-2.92295	-2.64866
Q6ZW49	PAXIP1	PAX-interacting protein 1;Isoform 2 of PAX-interacting protein 1	PAXI1_HUMAN	243;209	PAXIP1_S256_M3	S	1	3.70359	0.00287268	-4.25461	-5.07766	-5.1026	-2.90292	-3.07182	-2.79335
Q6ZW49	PAXIP1	PAX-interacting protein 1;Isoform 2 of PAX-interacting protein 1	PAXI1_HUMAN	243;209	PAXIP1_S255_M3	S	1	4.01889	0.00813835	-4.01624	-5.37832	-4.96445	-2.76701	-2.92295	-2.64866
Q9UQ35	SRRM2	Serine/arginine repetitive matrix protein 2	SRRM2_HUMAN	1670	SRRM2_S1672_M2	S	1	4.05073	0.0299041	-0.439803	1.14883	-0.33121	2.6493	1.51435	2.26872
Q8WX93	PALLD	Palladin;Isoform 3 of Palladin	PALLD_HUMAN	1104;722	PALLD_S1104_M1	S	1	4.09204	0.00671668	-2.45829	-2.25207	-1.2874	0.34223	-0.0559981	-0.185543
Q8N4S0	CCDC82	Coiled-coil domain-containing protein 82;Isoform 2 of Coiled-coil domain-containing protein 82	CCD82_HUMAN	185	CCDC82_S192_M3	S	0.981	4.09268	0.0230677	-2.00579	-2.64098	-2.47903	-1.00649	-0.734648	0.714486
P22059	OSBP	Oxysterol-binding protein 1	OSBP1_HUMAN	376;377	OSBP_S379_M3	S	0.992	4.18666	0.000383592	1.90012	2.14828	2.36405	4.4492	4.00344	4.15721
Q9UQ35	SRRM2	Serine/arginine repetitive matrix protein 2	SRRM2_HUMAN	1001;999	SRRM2_S1010_M2	S	0.999	4.31933	0.0147784	2.68229	2.25873	2.32538	5.52515	4.08721	3.98647
Q9NS91	RAD18	E3 ubiquitin-protein ligase RAD18	RAD18_HUMAN	174	RAD18_S174_M1	S	1	4.65393	0.00564169	-6.6766	-5.43619	-6.43282	-4.09306	-3.65501	-4.14219
Q96B23	C18orf25	Protein C18orf25;Isoform 2 of Protein C18orf25	CR025_HUMAN	64	C18orf25_S66_M3	S	1	4.70508	8.91785e-05	0.677058	0.757443	1.12924	3.09305	3.07007	3.10328
Q8IXJ6	SIRT2	NAD-dependent protein deacetylase sirtuin-2;Isoform 2 of NAD-dependent protein deacetylase sirtuin-2;Isoform 3 of NAD-dependent protein deacetylase sirtuin-2;Isoform 5 of NAD-dependent protein deacetylase sirtuin-2	SIR2_HUMAN	371;334;351;301	SIRT2_S372_M1	S	1	4.99918	0.00184855	-7.19867	-7.74908	-6.96968	-4.67324	-4.87796	-5.40116
Q3KQU3	MAP7D1	MAP7 domain-containing protein 1;Isoform 4 of MAP7 domain-containing protein 1	MA7D1_HUMAN	27	MAP7D1_T51_M2	T	1	5.77416	0.0284542	-2.75922	-4.01387	-4.23305	0.0405766	-1.90221	-1.55567
Q9BTC0	DIDO1	Death-inducer obliterator 1	DIDO1_HUMAN	142	DIDO1_S156_M3	S	0.8	6.85543	0.0225473	-3.88705	-4.15955	-1.72813	-0.500132	-0.453203	-0.489646
Q02880	TOP2B	DNA topoisomerase 2-beta;Isoform Beta-1 of DNA topoisomerase 2-beta	TOP2B_HUMAN	1332;1327	TOP2B_S1336_M3	S	1	8.86888	0.0291988	-1.24793	-2.38654	0.820297	2.37356	1.9712	2.28733
Q02880	TOP2B	DNA topoisomerase 2-beta;Isoform Beta-1 of DNA topoisomerase 2-beta	TOP2B_HUMAN	1332;1327	TOP2B_S1340_M3	S	1	8.86888	0.0291988	-1.24793	-2.38654	0.820297	2.37356	1.9712	2.28733
Q02880	TOP2B	DNA topoisomerase 2-beta;Isoform Beta-1 of DNA topoisomerase 2-beta	TOP2B_HUMAN	1332;1327	TOP2B_S1342_M3	S	0.999	8.86888	0.0291988	-1.24793	-2.38654	0.820297	2.37356	1.9712	2.28733
Q02880	TOP2B	DNA topoisomerase 2-beta;Isoform Beta-1 of DNA topoisomerase 2-beta	TOP2B_HUMAN	1332;1327	TOP2B_S1344_M3	S	0.975	9.08322	0.0254603	-3.7077	-4.55044	-1.50155	0.0949352	-0.285298	-0.0197221
Q3KQU3	MAP7D1	MAP7 domain-containing protein 1;Isoform 4 of MAP7 domain-containing protein 1	MA7D1_HUMAN	27	MAP7D1_T47_M2	T	1	9.80093	0.00228695	-3.37798	-3.46193	-4.44188	0.104158	-0.463876	-1.04331
Q9Y4E1	WASHC2C	WASH complex subunit 2C;Isoform 2 of WASH complex subunit 2C	WAC2C_HUMAN	1169;1148	WASHC2C_S1179_M1	S	0.763	13.117	0.0189514	-5.41802	-2.40983	-3.05057	0.357419	-0.581979	0.486248
Q02952	AKAP12	A-kinase anchor protein 12	AKA12_HUMAN	86	AKAP12_S96_M1	S	1	17.0757	0.00810859	-3.09144	-4.3497	-3.14174	1.5544	-0.85725	1.00158
Q13428	TCOF1	Treacle protein;Isoform 3 of Treacle protein;Isoform 4 of Treacle protein	TCOF_HUMAN	989;1025;996;1032	TCOF1_S1001_M3	S	1	30.9354	0.0455918	1.23616	-4.39687	-1.21799	3.53304	2.48735	4.45447

### Sheet: siSIRT3 AB vs siSIRT3
PG.ProteinGroups	PG.Genes	PG.ProteinDescriptions	PG.ProteinNames	PEP.PeptidePosition	PTM_collapse_key	PTM_0_aa	PTM_localization	FC	p-value	SIRT3_si_Phospho_1	SIRT3_si_Phospho_2	SIRT3_si_Phospho_3	SIRT3_si-AB_Phospho_1	SIRT3_si-AB_Phospho_2	SIRT3_si-AB_Phospho_3
P46087	NOP2	Probable 28S rRNA (cytosine(4447)-C(5))-methyltransferase;Isoform 2 of Probable 28S rRNA (cytosine(4447)-C(5))-methyltransferase;Isoform 4 of Probable 28S rRNA (cytosine(4447)-C(5))-methyltransferase	NOP2_HUMAN	805;801;838	NOP2_S812_M1	S	1	0.00258727	0.0051469	-3.9422	-8.18394	-8.03347	-16.4526	-15.3946	-14.0954
P17812	CTPS1	CTP synthase 1;Isoform 2 of CTP synthase 1	PYRG1_HUMAN	565;334;571;340	CTPS1_S578_M3	S	0.999	0.00543909	0.00476994	8.46542	8.55304	11.4779	2.06832	3.45783	0.402949
Q9C086	INO80B	INO80 complex subunit B	IN80B_HUMAN	343	INO80B_S351_M1	S	1	0.0498905	0.00344368	-1.47727	-2.65156	-3.80189	-7.08929	-6.59462	-7.22208
Q9Y2K7	KDM2A	Lysine-specific demethylase 2A	KDM2A_HUMAN	549	KDM2A_S558_M2	S	1	0.0750482	0.0258629	-1.63261	-2.9228	-3.17432	-8.23595	-5.55861	-5.14329
Q9Y2K7	KDM2A	Lysine-specific demethylase 2A	KDM2A_HUMAN	549	KDM2A_T550_M2	T	1	0.0750482	0.0258629	-1.63261	-2.9228	-3.17432	-8.23595	-5.55861	-5.14329
Q6P1N0	CC2D1A	Coiled-coil and C2 domain-containing protein 1A;Isoform 2 of Coiled-coil and C2 domain-containing protein 1A	C2D1A_HUMAN	200	CC2D1A_Y207_M2	Y	1	0.0813207	0.0211249	-0.0307916	0.040302	-1.55128	-4.24189	-2.63821	-5.52237
O75940	SMNDC1	Survival of motor neuron-related-splicing factor 30	SPF30_HUMAN	197	SMNDC1_S201_M1	S	1	0.0924668	0.0002807	-2.19276	-1.42613	-1.88385	-5.29835	-4.941	-5.56815
Q02880	TOP2B	DNA topoisomerase 2-beta;Isoform Beta-1 of DNA topoisomerase 2-beta	TOP2B_HUMAN	1399;1394;1397;1392	TOP2B_T1403_M1	T	0.903	0.0940501	0.0410043	-3.10647	-2.29955	-0.901722	-7.17447	-3.88735	-5.47721
Q6NYC8	PPP1R18	Phostensin	PPR18_HUMAN	192	PPP1R18_S195_M2	S	1	0.100421	0.000612574	-2.99285	-2.99847	-3.78171	-6.88095	-6.68067	-6.15901
Q15054	POLD3	DNA polymerase delta subunit 3;Isoform 2 of DNA polymerase delta subunit 3;Isoform 3 of DNA polymerase delta subunit 3	DPOD3_HUMAN	404;365;298	POLD3_S407_M3	S	0.991	0.101936	0.0118232	-1.55953	-3.61658	-2.63425	-5.85191	-5.12529	-6.71596
Q9UBP0	SPAST	Spastin;Isoform 2 of Spastin;Isoform 3 of Spastin;Isoform 4 of Spastin	SPAST_HUMAN	266;234;180;148	SPAST_S268_M1	S	1	0.104641	0.0377161	-2.41436	-1.91209	-1.25248	-3.31988	-6.81529	-5.21319
Q6P1N0	CC2D1A	Coiled-coil and C2 domain-containing protein 1A;Isoform 2 of Coiled-coil and C2 domain-containing protein 1A	C2D1A_HUMAN	200	CC2D1A_S208_M2	S	0.999	0.117217	0.0190144	0.101087	0.212549	-1.32695	-3.10359	-2.51491	-4.67306
P28347	TEAD1	Transcriptional enhancer factor TEF-1	TEAD1_HUMAN	1	TEAD1_S7_M3	S	0.791	0.119164	0.0242781	-3.28173	-3.70649	-5.57152	-8.24601	-6.53456	-6.98611
Q15054	POLD3	DNA polymerase delta subunit 3;Isoform 2 of DNA polymerase delta subunit 3;Isoform 3 of DNA polymerase delta subunit 3	DPOD3_HUMAN	404;365;298	POLD3_S409_M3	S	0.994	0.122935	0.0114632	-1.10357	-3.34277	-2.35468	-5.56991	-4.86304	-5.44016
Q15054	POLD3	DNA polymerase delta subunit 3;Isoform 2 of DNA polymerase delta subunit 3;Isoform 3 of DNA polymerase delta subunit 3	DPOD3_HUMAN	404;365;298	POLD3_T411_M3	T	0.921	0.122935	0.0114632	-1.10357	-3.34277	-2.35468	-5.56991	-4.86304	-5.44016
P46013	MKI67	Proliferation marker protein Ki-67	KI67_HUMAN	2399	MKI67_T2406_M1	T	1	0.124356	0.00599769	-2.30515	-3.54306	-3.97012	-6.78849	-6.15437	-5.89783
Q3KQU3	MAP7D1	MAP7 domain-containing protein 1;Isoform 4 of MAP7 domain-containing protein 1	MA7D1_HUMAN	830;797;829;796	MAP7D1_S834_M1	S	1	0.130477	0.00552773	-1.88892	-3.04247	-3.66266	-5.51395	-5.97808	-5.91641
Q09666	AHNAK	Neuroblast differentiation-associated protein AHNAK	AHNK_HUMAN	5822	AHNAK_S5830_M2	S	1	0.13166	0.0157369	-1.41977	-3.21658	-3.79575	-5.81236	-5.49398	-5.90107
Q09666	AHNAK	Neuroblast differentiation-associated protein AHNAK	AHNK_HUMAN	5822	AHNAK_T5824_M2	T	1	0.13166	0.0157369	-1.41977	-3.21658	-3.79575	-5.81236	-5.49398	-5.90107
Q6NYC8	PPP1R18	Phostensin	PPR18_HUMAN	192	PPP1R18_T199_M2	T	1	0.138989	0.0322321	-2.59205	-2.99847	-3.78171	-6.88095	-6.68067	-4.3515
Q6UN15	FIP1L1	Pre-mRNA 3'-end-processing factor FIP1;Isoform 5 of Pre-mRNA 3'-end-processing factor FIP1	FIP1_HUMAN	302;287	FIP1L1_S304_M1	S	1	0.140036	0.0130407	-0.492351	-2.17805	-1.9391	-3.69646	-5.10322	-4.31821
Q9NQS7	INCENP	Inner centromere protein;Isoform 2 of Inner centromere protein	INCE_HUMAN	259	INCENP_S263_M3	S	1	0.146036	0.0305833	-1.30518	-2.22117	-2.48321	-6.27972	-4.31092	-3.74573
Q9NQS7	INCENP	Inner centromere protein;Isoform 2 of Inner centromere protein	INCE_HUMAN	259	INCENP_S269_M3	S	1	0.146036	0.0305833	-1.30518	-2.22117	-2.48321	-6.27972	-4.31092	-3.74573
Q9NQS7	INCENP	Inner centromere protein;Isoform 2 of Inner centromere protein	INCE_HUMAN	259	INCENP_S275_M3	S	1	0.146036	0.0305833	-1.30518	-2.22117	-2.48321	-6.27972	-4.31092	-3.74573
P49790	NUP153	Nuclear pore complex protein Nup153;Isoform 3 of Nuclear pore complex protein Nup153	NU153_HUMAN	201	NUP153_S209_M2	S	1	0.146286	0.0024833	-3.01408	-3.72172	-4.13732	-5.93149	-6.76432	-6.49672
Q5UIP0	RIF1	Telomere-associated protein RIF1	RIF1_HUMAN	399	RIF1_Y404_M2	Y	1	0.15163	0.039411	2.42626	0.920159	1.44616	-2.44361	0.281561	-1.20948
P46013	MKI67	Proliferation marker protein Ki-67	KI67_HUMAN	2219;2223	MKI67_T2233_M2	T	1	0.155176	0.00296105	-1.24189	-2.159	-1.59176	-4.98989	-4.05902	-4.00782
Q9H2Y7	ZNF106	Zinc finger protein 106	ZN106_HUMAN	1019	ZNF106_S1025_M3	S	1	0.157231	0.004511	-1.61207	-2.61339	-2.89581	-5.53369	-4.70416	-4.89054
Q8N6H7	ARFGAP2	ADP-ribosylation factor GTPase-activating protein 2;Isoform 2 of ADP-ribosylation factor GTPase-activating protein 2	ARFG2_HUMAN	236;129	ARFGAP2_S240_M1	S	1	0.160188	0.00796251	1.73256	2.19926	0.404821	-1.19227	-1.17796	-1.21961
Q9H2Y7	ZNF106	Zinc finger protein 106	ZN106_HUMAN	1019	ZNF106_T1021_M3	T	1	0.163406	0.00580204	-1.61207	-2.61339	-2.89581	-5.53369	-4.53743	-4.89054
P46934	NEDD4	E3 ubiquitin-protein ligase NEDD4;Isoform 2 of E3 ubiquitin-protein ligase NEDD4;Isoform 3 of E3 ubiquitin-protein ligase NEDD4	NEDD4_HUMAN	724;708;652	NEDD4_S737_M1	S	0.848	0.164478	0.0185383	-3.32961	-3.22677	-2.24914	-6.47419	-5.68154	-4.46187
P46013	MKI67	Proliferation marker protein Ki-67	KI67_HUMAN	1909;1916	MKI67_T1923_M1	T	1	0.164554	0.0140016	-3.10585	-2.14242	-2.64833	-6.29511	-4.39986	-5.01172
P46013	MKI67	Proliferation marker protein Ki-67	KI67_HUMAN	118915532281	MKI67_T1193_M1	T	1	0.166217	0.0353065	0.294594	-1.01781	-0.987364	-4.53251	-2.7571	-2.18754
Q08357	SLC20A2	Sodium-dependent phosphate transporter 2	S20A2_HUMAN	314	SLC20A2_S316_M2	S	1	0.166999	0.0346221	-0.788688	-2.50111	-2.48946	-4.75707	-3.38285	-5.3856
Q8NFH5	NUP35	Nucleoporin NUP35;Isoform 2 of Nucleoporin NUP35	NUP35_HUMAN	66;49	NUP35_S66_M2	S	1	0.167804	0.00832069	-1.03405	-1.62291	-1.72179	-3.83128	-4.95827	-3.31465
Q8NFH5	NUP35	Nucleoporin NUP35;Isoform 2 of Nucleoporin NUP35	NUP35_HUMAN	66;49	NUP35_S73_M2	S	1	0.167804	0.00832069	-1.03405	-1.62291	-1.72179	-3.83128	-4.95827	-3.31465
P56211	ARPP19	cAMP-regulated phosphoprotein 19;Isoform ARPP-16 of cAMP-regulated phosphoprotein 19	ARP19_HUMAN	102;86	ARPP19_S104_M1	S	1	0.168156	0.00687715	3.32125	3.42025	3.28044	-0.102148	0.776227	1.63147
Q01201	RELB	Transcription factor RelB	RELB_HUMAN	564	RELB_S573_M1	S	0.999	0.171241	0.045438	-2.24447	-4.40283	-4.58542	-7.22571	-5.91081	-5.73392
Q9NR12	PDLIM7	Isoform 6 of PDZ and LIM domain protein 7	PDLI7_HUMAN	214	PDLIM7_S214_M1	S	1	0.173781	0.0369083	-1.22456	-3.00286	-3.28144	-5.20788	-5.80082	-4.07414
P46013	MKI67	Proliferation marker protein Ki-67	KI67_HUMAN	1287	MKI67_S1291_M1	S	1	0.17392	0.0374865	-0.349545	-1.7971	-1.93384	-5.09634	-3.67782	-2.87683
O14497	ARID1A	AT-rich interactive domain-containing protein 1A;Isoform 2 of AT-rich interactive domain-containing protein 1A	ARI1A_HUMAN	756	ARID1A_Y762_M2	Y	1	0.174104	0.00206641	0.274991	0.279053	-0.142002	-2.3758	-2.95362	-1.82446
Q9BW91	NUDT9	ADP-ribose pyrophosphatase, mitochondrial;Isoform 2 of ADP-ribose pyrophosphatase, mitochondrial	NUDT9_HUMAN	110;60	NUDT9_S121_M1	S	1	0.180783	0.0174217	-3.29805	-5.14121	-4.6479	-6.22298	-7.22962	-7.03757
P20020	ATP2B1	Plasma membrane calcium-transporting ATPase 1;Isoform D of Plasma membrane calcium-transporting ATPase 1;Isoform C of Plasma membrane calcium-transporting ATPase 1;Isoform K of Plasma membrane calcium-transporting ATPase 1	AT2B1_HUMAN	1126;1164;1155;1090	ATP2B1_Y1129_M1	Y	0.999	0.182906	0.0405189	-3.13806	-2.57196	-2.74081	-6.22986	-5.90164	-3.67181
Q5VT06	CEP350	Centrosome-associated protein 350	CE350_HUMAN	2199	CEP350_S2206_M2	S	0.998	0.185709	0.0406255	-1.82385	-3.12868	-4.05616	-6.40535	-5.08876	-4.80123
Q5VT06	CEP350	Centrosome-associated protein 350	CE350_HUMAN	2199	CEP350_T2204_M2	T	0.998	0.185709	0.0406255	-1.82385	-3.12868	-4.05616	-6.40535	-5.08876	-4.80123
Q96IY1	NSL1	Kinetochore-associated protein NSL1 homolog;Isoform 2 of Kinetochore-associated protein NSL1 homolog	NSL1_HUMAN	2	NSL1_S4_M1	S	1	0.188972	0.0255085	-3.08979	-1.46781	-1.85383	-4.98092	-5.07839	-3.56338
Q9H2Y7	ZNF106	Zinc finger protein 106	ZN106_HUMAN	1019	ZNF106_S1026_M3	S	1	0.189072	0.0172417	-1.61207	-2.61339	-2.89581	-5.53369	-3.90602	-4.89054
Q9NQC7	CYLD	Ubiquitin carboxyl-terminal hydrolase CYLD;Isoform 2 of Ubiquitin carboxyl-terminal hydrolase CYLD	CYLD_HUMAN	416;413	CYLD_S422_M2	S	0.99	0.191048	0.0270777	-2.95517	-4.71997	-3.81452	-5.61867	-7.16931	-5.86566
Q96PE2	ARHGEF17	Rho guanine nucleotide exchange factor 17	ARHGH_HUMAN	909	ARHGEF17_S914_M1	S	1	0.191439	0.000654302	-3.5978	-4.08843	-4.3711	-6.42328	-6.57134	-6.21783
Q9Y570	PPME1	Protein phosphatase methylesterase 1;Isoform 4 of Protein phosphatase methylesterase 1	PPME1_HUMAN	13	PPME1_S25_M1	S	0.985	0.194106	0.0257051	-2.70431	-2.94486	-3.04321	-4.29819	-6.56323	-4.9262
P42166	TMPO	Lamina-associated polypeptide 2, isoforms beta/gamma	LAP2B_HUMAN	61	TMPO_S66_M3	S	1	0.19818	0.0166806	-1.62053	-2.13334	-2.1761	-3.18843	-4.8381	-4.90881
P42166	TMPO	Lamina-associated polypeptide 2, isoforms beta/gamma	LAP2B_HUMAN	61	TMPO_S67_M3	S	1	0.19818	0.0166806	-1.62053	-2.13334	-2.1761	-3.18843	-4.8381	-4.90881
P42166	TMPO	Lamina-associated polypeptide 2, isoforms beta/gamma	LAP2B_HUMAN	61	TMPO_T74_M3	T	1	0.19818	0.0166806	-1.62053	-2.13334	-2.1761	-3.18843	-4.8381	-4.90881
Q9UP95	SLC12A4	Solute carrier family 12 member 4;Isoform 2 of Solute carrier family 12 member 4;Isoform 3 of Solute carrier family 12 member 4;Isoform 5 of Solute carrier family 12 member 4;Isoform 6 of Solute carrier family 12 member 4	S12A4_HUMAN	962;931;956	SLC12A4_S964_M2	S	0.999	0.204612	0.0494412	-2.17565	-3.56339	-4.31662	-5.74778	-6.50131	-4.6737
Q9UP95	SLC12A4	Solute carrier family 12 member 4;Isoform 2 of Solute carrier family 12 member 4;Isoform 3 of Solute carrier family 12 member 4;Isoform 5 of Solute carrier family 12 member 4;Isoform 6 of Solute carrier family 12 member 4	S12A4_HUMAN	962;931;956	SLC12A4_Y966_M2	Y	0.999	0.204612	0.0494412	-2.17565	-3.56339	-4.31662	-5.74778	-6.50131	-4.6737
Q08357	SLC20A2	Sodium-dependent phosphate transporter 2	S20A2_HUMAN	314	SLC20A2_S321_M2	S	1	0.205401	0.0320521	-0.788688	-2.50111	-2.48946	-4.75707	-3.38285	-4.48979
P25116	F2R	Proteinase-activated receptor 1	PAR1_HUMAN	408	F2R_S418_M1	S	1	0.206576	0.0189066	-1.77184	-2.12472	-2.97215	-4.62334	-3.70757	-5.36356
P49790	NUP153	Nuclear pore complex protein Nup153;Isoform 3 of Nuclear pore complex protein Nup153	NU153_HUMAN	251	NUP153_Y260_M1	Y	0.999	0.208887	0.00742891	-0.73814	-0.753854	-1.73834	-3.94194	-3.11	-2.95601
Q5JRA6	MIA3	Transport and Golgi organization protein 1 homolog;Isoform 2 of Transport and Golgi organization protein 1 homolog	TGO1_HUMAN	1702;1643	MIA3_S1702_M1	S	0.764	0.215151	0.0243899	-3.23946	-2.63017	-2.33512	-3.91268	-5.06379	-5.878
P0C7T5	ATXN1L	Ataxin-1-like	ATX1L_HUMAN	282	ATXN1L_S284_M1	S	1	0.216877	0.0197946	-2.18189	-3.04705	-3.60617	-4.31948	-5.57017	-5.56061
Q9Y6M7	SLC4A7	Isoform 13 of Sodium bicarbonate cotransporter 3	S4A7_HUMAN	1093	SLC4A7_S1095_M1	S	1	0.218306	0.0492141	-0.657639	-1.88048	-2.54198	-5.0034	-3.23273	-3.43069
P54727	RAD23B	UV excision repair protein RAD23 homolog B	RD23B_HUMAN	152;145	RAD23B_T159_M1	T	0.957	0.21927	0.0219897	2.58502	3.76928	3.70646	0.874606	2.07014	0.548359
P49790	NUP153	Nuclear pore complex protein Nup153;Isoform 3 of Nuclear pore complex protein Nup153	NU153_HUMAN	201	NUP153_S203_M2	S	0.978	0.221365	0.0368406	-2.95826	-3.72172	-4.13732	-5.93149	-6.76432	-4.648
Q9Y383	LUC7L2	Putative RNA-binding protein Luc7-like 2	LC7L2_HUMAN	9	LUC7L2_S18_M1	S	1	0.222145	0.00879157	-4.55266	-5.60817	-5.22748	-7.92969	-7.1745	-6.7954
Q92844	TANK	TRAF family member-associated NF-kappa-B activator	TANK_HUMAN	220;216	TANK_S228_M2	S	0.971	0.226265	0.00383284	-2.96727	-3.7549	-4.15204	-5.71324	-5.91644	-5.67628
Q9HCN4	GPN1	GPN-loop GTPase 1;Isoform 2 of GPN-loop GTPase 1;Isoform 3 of GPN-loop GTPase 1;Isoform 4 of GPN-loop GTPase 1;Isoform 5 of GPN-loop GTPase 1	GPN1_HUMAN	327;248;232;315;341	GPN1_T340_M2	T	1	0.229158	0.0480731	-2.40782	-3.87867	-3.79191	-6.36258	-4.37406	-5.71851
O75113	N4BP1	NEDD4-binding protein 1	N4BP1_HUMAN	413	N4BP1_T426_M1	T	0.972	0.233083	0.0353677	-1.61236	-2.26302	-2.62699	-3.27484	-5.3584	-4.17238
P46013	MKI67	Proliferation marker protein Ki-67	KI67_HUMAN	2219;2223	MKI67_T2231_M2	T	1	0.234066	0.00512774	-0.438365	-1.31483	-0.911103	-3.54124	-2.71184	-2.69625
P29317	EPHA2	Ephrin type-A receptor 2	EPHA2_HUMAN	579	EPHA2_S579_M1	S	1	0.234278	0.0100782	-0.86448	-1.77799	-1.84139	-4.1632	-3.02428	-3.57751
Q9Y6I3	EPN1	Epsin-1;Isoform 3 of Epsin-1	EPN1_HUMAN	446;420	EPN1_T460_M3	T	0.997	0.238601	0.0309968	2.80536	2.67843	2.7566	-0.509041	0.898502	1.64895
O95817	BAG3	BAG family molecular chaperone regulator 3	BAG3_HUMAN	283	BAG3_S289_M3	S	1	0.238609	0.0133759	2.61831	2.03611	2.15733	-0.70756	0.669372	0.648097
O95817	BAG3	BAG family molecular chaperone regulator 3	BAG3_HUMAN	283	BAG3_S291_M3	S	1	0.238609	0.0133759	2.61831	2.03611	2.15733	-0.70756	0.669372	0.648097
Q09666	AHNAK	Neuroblast differentiation-associated protein AHNAK	AHNK_HUMAN	5726;5724	AHNAK_S5735_M3	S	1	0.240153	0.00193342	0.625048	0.826252	0.478709	-1.03153	-1.28682	-1.92556
Q96RT1	ERBIN	Erbin;Isoform 2 of Erbin;Isoform 3 of Erbin;Isoform 4 of Erbin;Isoform 5 of Erbin;Isoform 6 of Erbin;Isoform 7 of Erbin;Isoform 8 of Erbin;Isoform 9 of Erbin	ERBIN_HUMAN	1156;1152	ERBIN_S1158_M1	S	1	0.243784	0.0339786	-2.40518	-2.4849	-3.20735	-4.4035	-3.92018	-5.88273
Q08AD1	CAMSAP2	Calmodulin-regulated spectrin-associated protein 2;Isoform 2 of Calmodulin-regulated spectrin-associated protein 2;Isoform 3 of Calmodulin-regulated spectrin-associated protein 2	CAMP2_HUMAN	1311;1284;1300	CAMSAP2_S1313_M2	S	1	0.24915	0.00296931	1.03358	0.508007	0.0257269	-1.3323	-1.69396	-1.42116
Q08AD1	CAMSAP2	Calmodulin-regulated spectrin-associated protein 2;Isoform 2 of Calmodulin-regulated spectrin-associated protein 2;Isoform 3 of Calmodulin-regulated spectrin-associated protein 2	CAMP2_HUMAN	1311;1284;1300	CAMSAP2_S1319_M2	S	1	0.24915	0.00296931	1.03358	0.508007	0.0257269	-1.3323	-1.69396	-1.42116
Q9H2Y7	ZNF106	Zinc finger protein 106	ZN106_HUMAN	1363	ZNF106_T1372_M2	T	1	0.25089	0.0327263	-2.90822	-4.49221	-4.01408	-5.15366	-5.68836	-6.55712
Q96A57	TMEM230	Transmembrane protein 230;Isoform 1 of Transmembrane protein 230	TM230_HUMAN	6;69	TMEM230_S14_M1	S	0.858	0.253076	0.00936218	0.219425	-1.10705	-0.893897	-2.69257	-2.38426	-2.65176
Q8WUM0	NUP133	Nuclear pore complex protein Nup133	NU133_HUMAN	17	NUP133_T28_M2	T	1	0.255238	0.0303726	-3.93527	-3.30668	-3.62815	-6.65535	-4.69532	-5.42969
Q8WUM0	NUP133	Nuclear pore complex protein Nup133	NU133_HUMAN	17	NUP133_S27_M2	S	1	0.258043	0.0318229	-3.98257	-3.30668	-3.62815	-6.65535	-4.69532	-5.42969
Q8NC54	KCT2	Keratinocyte-associated transmembrane protein 2	KCT2_HUMAN	246	KCT2_S256_M1	S	1	0.259244	0.00591901	-4.03142	-4.41958	-4.38118	-6.66478	-5.54901	-6.46124
Q9BW71	HIRIP3	HIRA-interacting protein 3	HIRP3_HUMAN	96	HIRIP3_S100_M3	S	0.983	0.26089	0.0221075	1.56117	0.938646	-0.166353	-0.964127	-1.50351	-1.01436
O15085	ARHGEF11	Rho guanine nucleotide exchange factor 11;Isoform 2 of Rho guanine nucleotide exchange factor 11	ARHGB_HUMAN	1452;1492	ARHGEF11_T1462_M3	T	1	0.267935	0.0132961	0.0530811	1.15473	0.563062	-1.8446	-0.751104	-1.33357
Q8NFA0	USP32	Ubiquitin carboxyl-terminal hydrolase 32	UBP32_HUMAN	1420	USP32_S1421_M1	S	0.973	0.268188	0.00261575	1.00399	0.800357	0.277464	-1.49696	-1.25386	-0.863419
Q9BW71	HIRIP3	HIRA-interacting protein 3	HIRP3_HUMAN	96	HIRIP3_125_M3	1	0.986	0.271607	0.0332718	-0.94881	-1.41023	-2.29343	-4.28291	-2.82452	-3.18625
P30411	BDKRB2	B2 bradykinin receptor;Isoform Short of B2 bradykinin receptor	BKRB2_HUMAN	383;356	BDKRB2_S389_M1	S	1	0.272222	0.0377878	-0.394235	-1.60913	-1.73514	-4.00201	-2.74838	-2.61954
Q13111	CHAF1A	Chromatin assembly factor 1 subunit A	CAF1A_HUMAN	946	CHAF1A_S951_M1	S	1	0.273788	0.0331275	0.368817	-0.797662	-1.20204	-2.97206	-2.49011	-1.77532
Q9H910	JPT2	Jupiter microtubule associated homolog 2;Isoform 3 of Jupiter microtubule associated homolog 2	JUPI2_HUMAN	91;119	JPT2_S97_M1	S	1	0.274404	0.00259639	2.05424	2.18418	1.74354	-0.359971	0.316046	0.428994
Q5T5Y3	CAMSAP1	Calmodulin-regulated spectrin-associated protein 1;Isoform 2 of Calmodulin-regulated spectrin-associated protein 1;Isoform 3 of Calmodulin-regulated spectrin-associated protein 1	CAMP1_HUMAN	431;153;442	CAMSAP1_S431_M1	S	1	0.275717	0.0228584	0.609233	-0.230954	-0.98468	-2.20657	-1.60039	-2.37566
O60716	CTNND1	Isoform 1AC of Catenin delta-1;Isoform 1A of Catenin delta-1	CTND1_HUMAN	345	CTNND1_S352_M1	S	0.999	0.275814	0.0284962	-3.52464	-3.11742	-2.27738	-5.65079	-4.53768	-4.30567
P17252	PRKCA	Protein kinase C alpha type	KPCA_HUMAN	2	PRKCA_S10_M3	S	1	0.279346	0.0460371	-2.10327	-2.9424	-4.20857	-5.24792	-4.9677	-4.55825
P17252	PRKCA	Protein kinase C alpha type	KPCA_HUMAN	2	PRKCA_S13_M3	S	1	0.279346	0.0460371	-2.10327	-2.9424	-4.20857	-5.24792	-4.9677	-4.55825
P17252	PRKCA	Protein kinase C alpha type	KPCA_HUMAN	2	PRKCA_T11_M3	T	1	0.279346	0.0460371	-2.10327	-2.9424	-4.20857	-5.24792	-4.9677	-4.55825
Q3KQU3	MAP7D1	MAP7 domain-containing protein 1;Isoform 4 of MAP7 domain-containing protein 1	MA7D1_HUMAN	27	MAP7D1_T47_M2	T	1	0.280036	0.0132368	-0.994144	-2.29814	-1.34218	-3.46002	-3.02314	-3.66025
P53814	SMTN	Smoothelin;Isoform B2 of Smoothelin;Isoform B3 of Smoothelin	SMTN_HUMAN	271	SMTN_S277_M1	S	1	0.283768	0.0290054	1.51589	0.314498	0.0744358	-1.76099	-1.10215	-0.683689
P05556	ITGB1	Integrin beta-1	ITB1_HUMAN	785	ITGB1_S785_M1	S	1	0.285526	0.0153225	2.74767	1.79225	1.81127	-0.0397659	0.935881	0.0301541
Q9ULU4	ZMYND8	MYND-type zinc finger-containing chromatin reader ZMYND8;Isoform 10 of MYND-type zinc finger-containing chromatin reader ZMYND8;Isoform 11 of MYND-type zinc finger-containing chromatin reader ZMYND8;Isoform 12 of MYND-type zinc finger-containing chromatin reader ZMYND8;Isoform 13 of MYND-type zinc finger-containing chromatin reader ZMYND8;Isoform 14 of MYND-type zinc finger-containing chromatin reader ZMYND8;Isoform 16 of MYND-type zinc finger-containing chromatin reader ZMYND8;Isoform 19 of MYND-type zinc finger-containing chromatin reader ZMYND8;Isoform 20 of MYND-type zinc finger-containing chromatin reader ZMYND8;Isoform 21 of MYND-type zinc finger-containing chromatin reader ZMYND8;Isoform 22 of MYND-type zinc finger-containing chromatin reader ZMYND8;Isoform 23 of MYND-type zinc finger-containing chromatin reader ZMYND8;Isoform 3 of MYND-type zinc finger-containing chromatin reader ZMYND8;Isoform 4 of MYND-type zinc finger-containing chromatin reader ZMYND8;Isoform 5 of MYND-type zinc finger-containing chromatin reader ZMYND8;Isoform 6 of MYND-type zinc finger-containing chromatin reader ZMYND8;Isoform 7 of MYND-type zinc finger-containing chromatin reader ZMYND8;Isoform 9 of MYND-type zinc finger-containing chromatin reader ZMYND8	ZMYD8_HUMAN	481;501;476;508;456;418;336;105	ZMYND8_S488_M3	S	0.999	0.291814	0.0446317	-0.980201	0.406573	-1.549	-2.85663	-2.15848	-2.43815
Q9P0K7	RAI14	Ankycorbin;Isoform 2 of Ankycorbin;Isoform 3 of Ankycorbin	RAI14_HUMAN	274;277;266	RAI14_S286_M1	S	0.998	0.294769	0.0446286	-2.49811	-3.63123	-4.44652	-4.85517	-5.36614	-5.64158
Q53H80	AKIRIN2	Akirin-2	AKIR2_HUMAN	10	AKIRIN2_S18_M2	S	1	0.295575	0.0302003	-2.98987	-4.31713	-4.47865	-6.01958	-5.19453	-5.84675
Q53H80	AKIRIN2	Akirin-2	AKIR2_HUMAN	10	AKIRIN2_S21_M2	S	1	0.295575	0.0302003	-2.98987	-4.31713	-4.47865	-6.01958	-5.19453	-5.84675
Q9NW82	WDR70	WD repeat-containing protein 70	WDR70_HUMAN	631	WDR70_S638_M1	S	1	0.298959	0.0282835	-1.70085	-2.15536	-1.28156	-2.55385	-3.82424	-3.98563
O95402	MED26	Mediator of RNA polymerase II transcription subunit 26	MED26_HUMAN	358	MED26_S361_M1	S	1	0.299905	0.0267341	-4.06021	-5.13775	-5.19765	-6.2841	-7.2241	-6.09968
Q3KQU3	MAP7D1	MAP7 domain-containing protein 1;Isoform 4 of MAP7 domain-containing protein 1	MA7D1_HUMAN	27	MAP7D1_T51_M2	T	1	0.30729	0.00775999	-2.77821	-2.18347	-1.80632	-3.98556	-3.60687	-4.28255
Q15942	ZYX	Zyxin	ZYX_HUMAN	254	ZYX_S259_M3	S	0.997	0.307459	0.00751897	-0.138255	-0.891686	-0.942478	-2.00547	-2.30863	-2.76293
O95817	BAG3	BAG family molecular chaperone regulator 3	BAG3_HUMAN	283	BAG3_T285_M3	T	0.998	0.316691	0.0262013	1.82547	1.03688	1.06139	-1.148	-0.0885225	0.183712
Q6ZNB6	NFXL1	NF-X1-type zinc finger protein NFXL1	NFXL1_HUMAN	99	NFXL1_S109_M3	S	1	0.317315	0.00664343	-0.246133	0.112143	-0.193587	-2.07812	-2.05227	-1.16523
Q8WYP5	AHCTF1	Protein ELYS;Isoform 2 of Protein ELYS;Isoform 3 of Protein ELYS	ELYS_HUMAN	2220;2255;2229	AHCTF1_S2222_M2	S	1	0.317347	0.0115446	-0.138678	-0.712149	-1.28543	-2.69584	-2.31523	-2.09278
Q8WYP5	AHCTF1	Protein ELYS;Isoform 2 of Protein ELYS;Isoform 3 of Protein ELYS	ELYS_HUMAN	2220;2255;2229	AHCTF1_S2226_M2	S	1	0.317347	0.0115446	-0.138678	-0.712149	-1.28543	-2.69584	-2.31523	-2.09278
Q15942	ZYX	Zyxin	ZYX_HUMAN	254	ZYX_S267_M3	S	1	0.31848	0.00542497	0.701511	0.17902	0.148411	-0.901385	-1.28188	-1.73997
Q15942	ZYX	Zyxin	ZYX_HUMAN	254	ZYX_T270_M3	T	1	0.31848	0.00542497	0.701511	0.17902	0.148411	-0.901385	-1.28188	-1.73997
Q5SW79	CEP170	Centrosomal protein of 170 kDa	CE170_HUMAN	1108	CEP170_S1112_M1	S	1	0.320415	0.00219194	1.96101	1.36464	1.20073	-0.12398	-0.207823	-0.0677677
Q92832	NRP1	Neuropilin-1	NRP1_HUMAN	912;914	NRP1_Y920_M2	Y	1	0.321872	0.0479453	0.589118	-0.150974	-0.443937	-2.61601	-1.0534	-1.2427
Q8WYL5	SSH1	Protein phosphatase Slingshot homolog 1	SSH1_HUMAN	571	SSH1_S576_M1	S	1	0.322802	0.0190713	-3.4726	-4.04546	-4.47266	-5.16429	-5.4872	-6.23308
Q9ULU4	ZMYND8	MYND-type zinc finger-containing chromatin reader ZMYND8;Isoform 10 of MYND-type zinc finger-containing chromatin reader ZMYND8;Isoform 11 of MYND-type zinc finger-containing chromatin reader ZMYND8;Isoform 12 of MYND-type zinc finger-containing chromatin reader ZMYND8;Isoform 13 of MYND-type zinc finger-containing chromatin reader ZMYND8;Isoform 14 of MYND-type zinc finger-containing chromatin reader ZMYND8;Isoform 16 of MYND-type zinc finger-containing chromatin reader ZMYND8;Isoform 19 of MYND-type zinc finger-containing chromatin reader ZMYND8;Isoform 20 of MYND-type zinc finger-containing chromatin reader ZMYND8;Isoform 21 of MYND-type zinc finger-containing chromatin reader ZMYND8;Isoform 22 of MYND-type zinc finger-containing chromatin reader ZMYND8;Isoform 23 of MYND-type zinc finger-containing chromatin reader ZMYND8;Isoform 3 of MYND-type zinc finger-containing chromatin reader ZMYND8;Isoform 4 of MYND-type zinc finger-containing chromatin reader ZMYND8;Isoform 5 of MYND-type zinc finger-containing chromatin reader ZMYND8;Isoform 6 of MYND-type zinc finger-containing chromatin reader ZMYND8;Isoform 7 of MYND-type zinc finger-containing chromatin reader ZMYND8;Isoform 9 of MYND-type zinc finger-containing chromatin reader ZMYND8	ZMYD8_HUMAN	481;501;476;508;456;418;336;105	ZMYND8_S490_M3	S	1	0.328316	0.0351631	-0.49076	0.834789	-0.674222	-1.97424	-1.3379	-1.83859
Q9Y6G9	DYNC1LI1	Cytoplasmic dynein 1 light intermediate chain 1	DC1L1_HUMAN	505	DYNC1LI1_T513_M2	T	0.994	0.329483	0.000680824	2.95591	2.94877	2.8668	1.04002	1.31194	1.61436
Q99733	NAP1L4	Nucleosome assembly protein 1-like 4;Isoform 2 of Nucleosome assembly protein 1-like 4	NP1L4_HUMAN	2	NAP1L4_S12_M2	S	0.999	0.332229	0.027616	-0.339155	-1.54024	-1.78674	-2.78516	-2.57869	-3.07153
Q7Z4S6	KIF21A	Kinesin-like protein KIF21A;Isoform 2 of Kinesin-like protein KIF21A;Isoform 3 of Kinesin-like protein KIF21A;Isoform 4 of Kinesin-like protein KIF21A;Isoform 5 of Kinesin-like protein KIF21A;Isoform 6 of Kinesin-like protein KIF21A	KI21A_HUMAN	1208;1195;1188;1172	KIF21A_S1219_M1	S	0.989	0.334626	0.000569926	2.2209	2.57021	2.32714	0.553866	0.930193	0.896049
Q3V6T2	CCDC88A	Girdin;Isoform 2 of Girdin;Isoform 3 of Girdin;Isoform 4 of Girdin	GRDN_HUMAN	1558;1530;1557;1529	CCDC88A_S1566_M1	S	0.995	0.336874	0.0479382	-0.93203	-1.39089	-1.41038	-2.17699	-2.38891	-3.87655
Q9Y388	RBMX2	RNA-binding motif protein, X-linked 2	RBMX2_HUMAN	178	RBMX2_S187_M2	S	0.93	0.338022	0.0241376	0.156884	-1.29121	-0.827835	-2.01274	-2.41853	-2.22532
Q9Y388	RBMX2	RNA-binding motif protein, X-linked 2	RBMX2_HUMAN	178	RBMX2_S188_M2	S	0.985	0.338022	0.0241376	0.156884	-1.29121	-0.827835	-2.01274	-2.41853	-2.22532
P35579	MYH9	Myosin-9	MYH9_HUMAN	1704;1698	MYH9_S1714_M1	S	1	0.341201	0.0212342	-0.300059	0.00168853	-1.32692	-2.06129	-2.32739	-1.89053
Q9NQW6	ANLN	Anillin	ANLN_HUMAN	223	ANLN_S225_M1	S	1	0.342993	0.0405165	0.959337	0.340702	-0.386557	-1.62626	-1.53148	-0.560024
Q13371	PDCL	Phosducin-like protein	PHLP_HUMAN	287	PDCL_S296_M1	S	1	0.345824	0.0457775	0.578928	0.517447	0.323359	-1.54275	-1.63216	-0.00102608
Q9Y6I3	EPN1	Epsin-1;Isoform 3 of Epsin-1	EPN1_HUMAN	446;420	EPN1_S454_M3	S	0.999	0.347813	0.033076	2.97989	2.87028	3.60316	0.853477	1.73721	2.29178
Q9Y6G9	DYNC1LI1	Cytoplasmic dynein 1 light intermediate chain 1	DC1L1_HUMAN	505	DYNC1LI1_T512_M2	T	0.988	0.349104	0.00234063	3.48398	3.56903	3.48936	1.6632	2.40896	1.91539
Q9BRS8	LARP6	La-related protein 6	LARP6_HUMAN	404	LARP6_S409_M1	S	1	0.351467	0.0448399	-0.924564	-1.25614	-1.4091	-1.91507	-3.63999	-2.56035
P53814	SMTN	Smoothelin;Isoform B2 of Smoothelin;Isoform B3 of Smoothelin	SMTN_HUMAN	347	SMTN_S357_M2	S	1	0.358793	0.0144838	-0.436975	-0.752847	-1.10148	-2.84579	-1.97324	-1.9086
P53814	SMTN	Smoothelin;Isoform B2 of Smoothelin;Isoform B3 of Smoothelin	SMTN_HUMAN	347	SMTN_T360_M2	T	1	0.358793	0.0144838	-0.436975	-0.752847	-1.10148	-2.84579	-1.97324	-1.9086
Q969R2	OSBP2	Oxysterol-binding protein 2;Isoform 2 of Oxysterol-binding protein 2;Isoform 3 of Oxysterol-binding protein 2	OSBP2_HUMAN	279;114	OSBP2_S284_M2	S	0.977	0.360917	0.0242788	2.22232	1.41043	1.12719	-0.102035	0.628316	-0.177128
Q8N3V7	SYNPO	Isoform 2 of Synaptopodin	SYNPO_HUMAN	893;892	SYNPO_S894_M1	S	1	0.361429	0.0224813	0.881689	0.235365	-0.249238	-1.65506	-0.997909	-0.883853
Q7Z7N9	TMEM179B	Transmembrane protein 179B	T179B_HUMAN	200	TMEM179B_S205_M1	S	0.944	0.363534	0.00986465	-2.73069	-3.33636	-3.60082	-4.97132	-4.34391	-4.73216
Q8WXI9	GATAD2B	Transcriptional repressor p66-beta	P66B_HUMAN	332	GATAD2B_S334_M2	S	0.893	0.37641	0.0275203	-1.58122	-2.39094	-2.93434	-3.44113	-3.85121	-3.84301
Q8WXI9	GATAD2B	Transcriptional repressor p66-beta	P66B_HUMAN	332	GATAD2B_S338_M2	S	0.912	0.37641	0.0275203	-1.58122	-2.39094	-2.93434	-3.44113	-3.85121	-3.84301
Q9NSP4	CENPM	Centromere protein M;Isoform 2 of Centromere protein M;Isoform 4 of Centromere protein M	CENPM_HUMAN	2	CENPM_S2_M1	S	1	0.379952	0.0208516	-1.84399	-2.12745	-2.79138	-3.84924	-3.14943	-3.95248
Q15223	NECTIN1	Nectin-1	NECT1_HUMAN	428	NECTIN1_S435_M2	S	0.977	0.380452	0.0458309	1.75393	1.32008	1.06263	-0.579058	-0.326314	0.859374
Q14814	MEF2D	Myocyte-specific enhancer factor 2D;Isoform MEF2DA0 of Myocyte-specific enhancer factor 2D	MEF2D_HUMAN	178	MEF2D_S180_M1	S	1	0.380693	0.0379121	-1.08643	-2.2079	-2.55701	-3.40539	-3.49056	-3.13529
Q14181	POLA2	DNA polymerase alpha subunit B	DPOA2_HUMAN	124	POLA2_T130_M2	T	1	0.387197	0.0406747	1.18239	0.288126	0.623848	-1.38856	-0.516298	-0.107353
Q9UBW7	ZMYM2	Zinc finger MYM-type protein 2	ZMYM2_HUMAN	1050	ZMYM2_Y1054_M3	Y	1	0.390287	0.00234558	0.909654	1.46743	1.1773	-0.348224	0.0417292	-0.211298
P17812	CTPS1	CTP synthase 1;Isoform 2 of CTP synthase 1	PYRG1_HUMAN	565;334;571;340	CTPS1_S574_M3	S	1	0.394281	0.0292661	6.17169	7.46429	6.99374	5.30047	5.50699	5.79415
P02545	LMNA	Prelamin-A/C	LMNA_HUMAN	628	LMNA_S636_M2	S	1	0.395268	0.000150258	-2.9069	-2.67432	-2.89061	-4.06261	-4.26763	-4.15887
Q6P6C2	ALKBH5	RNA demethylase ALKBH5;Isoform 3 of RNA demethylase ALKBH5	ALKB5_HUMAN	60;49	ALKBH5_S69_M2	S	1	0.39601	0.0302448	0.844724	-0.374129	-0.269242	-1.49175	-1.11417	-1.2019
Q6P6C2	ALKBH5	RNA demethylase ALKBH5;Isoform 3 of RNA demethylase ALKBH5	ALKB5_HUMAN	60;49	ALKBH5_Y71_M2	Y	1	0.39601	0.0302448	0.844724	-0.374129	-0.269242	-1.49175	-1.11417	-1.2019
Q09666	AHNAK	Neuroblast differentiation-associated protein AHNAK	AHNK_HUMAN	5822	AHNAK_S5830_M1	S	1	0.398716	0.0155879	0.747234	1.77717	1.30612	0.189353	-0.289892	-0.0486255
Q9P2B4	CTTNBP2NL	CTTNBP2 N-terminal-like protein	CT2NL_HUMAN	555	CTTNBP2NL_S563_M1	S	1	0.400413	0.0488759	-3.32113	-4.89703	-4.17039	-5.69606	-5.31104	-5.34277
Q15223	NECTIN1	Nectin-1	NECT1_HUMAN	428	NECTIN1_Y436_M2	Y	1	0.401533	0.0113909	1.22225	1.14931	1.38911	-0.227438	-0.459163	0.498042
Q92900	UPF1	Regulator of nonsense transcripts 1;Isoform 2 of Regulator of nonsense transcripts 1	RENT1_HUMAN	1117;1106	UPF1_S1127_M1	S	1	0.403116	0.00371873	-3.59217	-3.62236	-3.27572	-4.58291	-5.17502	-4.66452
Q6GYQ0	RALGAPA1	Ral GTPase-activating protein subunit alpha-1;Isoform 2 of Ral GTPase-activating protein subunit alpha-1;Isoform 4 of Ral GTPase-activating protein subunit alpha-1;Isoform 5 of Ral GTPase-activating protein subunit alpha-1;Isoform 7 of Ral GTPase-activating protein subunit alpha-1	RGPA1_HUMAN	858;871	RALGAPA1_S860_M3	S	1	0.405443	0.046184	-2.52341	-3.72241	-3.84784	-4.78659	-4.88867	-4.32569
Q6GYQ0	RALGAPA1	Ral GTPase-activating protein subunit alpha-1;Isoform 2 of Ral GTPase-activating protein subunit alpha-1;Isoform 4 of Ral GTPase-activating protein subunit alpha-1;Isoform 5 of Ral GTPase-activating protein subunit alpha-1;Isoform 7 of Ral GTPase-activating protein subunit alpha-1	RGPA1_HUMAN	858;871	RALGAPA1_S861_M3	S	1	0.405443	0.046184	-2.52341	-3.72241	-3.84784	-4.78659	-4.88867	-4.32569
Q6GYQ0	RALGAPA1	Ral GTPase-activating protein subunit alpha-1;Isoform 2 of Ral GTPase-activating protein subunit alpha-1;Isoform 4 of Ral GTPase-activating protein subunit alpha-1;Isoform 5 of Ral GTPase-activating protein subunit alpha-1;Isoform 7 of Ral GTPase-activating protein subunit alpha-1	RGPA1_HUMAN	858;871	RALGAPA1_S864_M3	S	1	0.405443	0.046184	-2.52341	-3.72241	-3.84784	-4.78659	-4.88867	-4.32569
P30622	CLIP1	CAP-Gly domain-containing linker protein 1;Isoform 2 of CAP-Gly domain-containing linker protein 1;Isoform 3 of CAP-Gly domain-containing linker protein 1	CLIP1_HUMAN	2	CLIP1_S2_M1	S	0.998	0.405519	0.0313595	-3.91211	-4.32381	-4.52945	-4.88298	-5.69046	-6.0984
Q13393	PLD1	Phospholipase D1;Isoform PLD1B of Phospholipase D1;Isoform PLD1D of Phospholipase D1	PLD1_HUMAN	629;591	PLD1_S629_M1	S	0.999	0.409801	0.0465703	-3.06167	-3.61042	-2.59143	-3.69726	-4.61917	-4.80812
Q16514	TAF12	Transcription initiation factor TFIID subunit 12;Isoform TAFII15 of Transcription initiation factor TFIID subunit 12	TAF12_HUMAN	40;10	TAF12_T43_M2	T	1	0.412762	0.0251842	-2.67361	-3.73887	-3.60144	-4.89672	-4.3924	-4.55466
Q8IU81	IRF2BP1	Interferon regulatory factor 2-binding protein 1	I2BP1_HUMAN	66	IRF2BP1_S66_M1	S	1	0.415165	0.0300284	1.12911	0.281502	0.214987	-1.14988	-0.737659	-0.291592
O95817	BAG3	BAG family molecular chaperone regulator 3	BAG3_HUMAN	283	BAG3_T285_M2	T	0.999	0.418348	0.0421818	3.45233	2.15072	2.91872	1.20619	1.66269	1.88123
Q86X27	RALGPS2	Ras-specific guanine nucleotide-releasing factor RalGPS2;Isoform 3 of Ras-specific guanine nucleotide-releasing factor RalGPS2	RGPS2_HUMAN	298	RALGPS2_S308_M1	S	1	0.418747	0.0361578	-1.5638	-2.10685	-2.35708	-3.90111	-3.10172	-2.79244
P42356	PI4KA	Phosphatidylinositol 4-kinase alpha	PI4KA_HUMAN	254;255	PI4KA_S257_M2	S	0.999	0.422803	0.0139363	2.11475	1.75588	2.0344	0.952591	0.176047	1.05056
Q96T60	PNKP	Bifunctional polynucleotide phosphatase/kinase;Isoform 2 of Bifunctional polynucleotide phosphatase/kinase	PNKP_HUMAN	111;72	PNKP_T118_M1	T	1	0.423367	0.0273642	3.01533	3.79257	3.49035	1.62106	2.44341	2.51373
Q9NXV2	KCTD5	BTB/POZ domain-containing protein KCTD5	KCTD5_HUMAN	2	KCTD5_S10_M1	S	1	0.424288	0.0449443	-1.65174	-2.66918	-3.01764	-3.92867	-3.62198	-3.49857
Q14814	MEF2D	Myocyte-specific enhancer factor 2D;Isoform MEF2DA0 of Myocyte-specific enhancer factor 2D	MEF2D_HUMAN	230	MEF2D_S231_M1	S	1	0.425361	0.00586988	-0.881783	-1.40213	-1.65821	-2.60659	-2.51944	-2.51581
Q3KQU3	MAP7D1	MAP7 domain-containing protein 1;Isoform 4 of MAP7 domain-containing protein 1	MA7D1_HUMAN	27	MAP7D1_T47_M3	T	1	0.426251	0.0498045	-0.546704	-1.31307	-1.61582	-2.99762	-2.15966	-2.009
Q08AD1	CAMSAP2	Calmodulin-regulated spectrin-associated protein 2;Isoform 2 of Calmodulin-regulated spectrin-associated protein 2;Isoform 3 of Calmodulin-regulated spectrin-associated protein 2	CAMP2_HUMAN	1311;1284;1300	CAMSAP2_S1319_M1	S	0.999	0.426354	0.00733984	-0.801035	-0.996559	-1.47538	-2.10298	-2.58298	-2.27666
Q9H4A3	WNK1	Serine/threonine-protein kinase WNK1;Isoform 2 of Serine/threonine-protein kinase WNK1;Isoform 4 of Serine/threonine-protein kinase WNK1;Isoform 5 of Serine/threonine-protein kinase WNK1;Isoform 6 of Serine/threonine-protein kinase WNK1	WNK1_HUMAN	163	WNK1_S167_M1	S	1	0.427104	0.0214033	-0.652525	-0.459945	0.41501	-1.56642	-1.4649	-1.34817
Q9UPU7	TBC1D2B	TBC1 domain family member 2B	TBD2B_HUMAN	306	TBC1D2B_S310_M1	S	1	0.434676	0.0243546	-0.086755	-0.928913	-1.22126	-1.95179	-1.90115	-1.98996
Q9UPN3	MACF1	Microtubule-actin cross-linking factor 1, isoforms 6/7	K0754_HUMAN	37	MACF1_S37_M1	S	1	0.435372	0.033703	0.120116	-0.751131	-0.776115	-2.13974	-1.47185	-1.39458
Q8N5J2	MINDY1	Ubiquitin carboxyl-terminal hydrolase MINDY-1;Isoform 2 of Ubiquitin carboxyl-terminal hydrolase MINDY-1;Isoform 3 of Ubiquitin carboxyl-terminal hydrolase MINDY-1;Isoform 4 of Ubiquitin carboxyl-terminal hydrolase MINDY-1	MINY1_HUMAN	439;297;487;344	MINDY1_S441_M1	S	1	0.438858	0.0271133	1.17762	0.466561	0.208731	-0.937772	-0.496508	-0.277325
P46013	MKI67	Proliferation marker protein Ki-67	KI67_HUMAN	648	MKI67_S648_M1	S	1	0.438983	0.0221053	-0.291141	-0.898087	-1.31028	-2.29343	-1.93146	-1.83791
P28290	ITPRID2	Protein ITPRID2;Isoform 3 of Protein ITPRID2	ITPI2_HUMAN	665	ITPRID2_S665_M2	S	1	0.43928	0.0485466	1.7902	0.362226	0.980229	-0.239494	0.036308	-0.224517
P28290	ITPRID2	Protein ITPRID2;Isoform 3 of Protein ITPRID2	ITPI2_HUMAN	665	ITPRID2_S668_M2	S	1	0.43928	0.0485466	1.7902	0.362226	0.980229	-0.239494	0.036308	-0.224517
P45973	CBX5	Chromobox protein homolog 5	CBX5_HUMAN	92	CBX5_S92_M1	S	1	0.442205	0.0388273	0.984044	0.200772	0.0708126	-1.28454	-0.537435	-0.454034
Q9H3Q1	CDC42EP4	Cdc42 effector protein 4	BORG4_HUMAN	101	CDC42EP4_S105_M1	S	1	0.446309	0.0156023	0.710311	0.279517	-0.133035	-0.97443	-1.0836	-0.576833
Q86TB9	PATL1	Isoform 4 of Protein PAT1 homolog 1	PATL1_HUMAN	176;177	PATL1_T178_M3	T	0.999	0.44717	0.00536721	1.92475	2.01405	1.71519	0.530266	0.532643	1.10776
Q86TB9	PATL1	Isoform 4 of Protein PAT1 homolog 1	PATL1_HUMAN	176;177	PATL1_S179_M3	S	1	0.449486	0.00891669	1.63874	1.69446	1.39197	0.119878	0.285382	0.858952
Q86TB9	PATL1	Isoform 4 of Protein PAT1 homolog 1	PATL1_HUMAN	176;177	PATL1_S184_M3	S	1	0.451265	0.00515294	1.9684	2.06895	1.77042	0.610451	0.591096	1.16237
P01893	HLA-H	Putative HLA class I histocompatibility antigen, alpha chain H	HLAH_HUMAN	341	HLA-H_375_M3	3	1	0.45156	0.0210455	0.73577	0.029939	-0.226878	-0.807164	-0.897959	-1.19707
Q8WUF5	PPP1R13L	RelA-associated inhibitor	IASPP_HUMAN	186	PPP1R13L_S187_M1	S	1	0.453075	0.0020621	-4.02614	-4.54996	-4.2753	-5.43487	-5.3288	-5.51427
Q12888	TP53BP1	TP53-binding protein 1;Isoform 2 of TP53-binding protein 1	TP53B_HUMAN	1365;1370	TP53BP1_S1368_M2	S	1	0.458338	0.0267165	-1.56076	-1.90878	-1.70847	-3.47411	-2.59685	-2.48361
Q12888	TP53BP1	TP53-binding protein 1;Isoform 2 of TP53-binding protein 1	TP53B_HUMAN	1365;1370	TP53BP1_T1370_M2	T	1	0.458338	0.0267165	-1.56076	-1.90878	-1.70847	-3.47411	-2.59685	-2.48361
Q14676	MDC1	Mediator of DNA damage checkpoint protein 1	MDC1_HUMAN	445	MDC1_S453_M2	S	0.998	0.462414	0.0341884	-0.441806	-1.32692	-1.26511	-2.40816	-2.24137	-1.72253
Q14676	MDC1	Mediator of DNA damage checkpoint protein 1	MDC1_HUMAN	445	MDC1_T455_M2	T	0.999	0.462414	0.0341884	-0.441806	-1.32692	-1.26511	-2.40816	-2.24137	-1.72253
P02545	LMNA	Prelamin-A/C	LMNA_HUMAN	628	LMNA_S632_M2	S	1	0.46274	0.0169843	-3.58902	-2.67432	-2.89061	-4.06261	-4.26763	-4.15887
Q16514	TAF12	Transcription initiation factor TFIID subunit 12;Isoform TAFII15 of Transcription initiation factor TFIID subunit 12	TAF12_HUMAN	40;10	TAF12_S51_M2	S	1	0.468399	0.00699937	-3.2209	-3.73887	-3.60144	-4.89672	-4.3924	-4.55466
Q9Y6N7	ROBO1	Roundabout homolog 1;Isoform 2 of Roundabout homolog 1;Isoform 3 of Roundabout homolog 1;Isoform 4 of Roundabout homolog 1	ROBO1_HUMAN	926;930;890;887	ROBO1_953_M1	9	0.929	0.471406	0.0387311	-0.362721	-0.636584	-1.10304	-1.27874	-2.266	-1.81249
Q09472	EP300	Histone acetyltransferase p300	EP300_HUMAN	1708	EP300_T1724_M1	T	0.908	0.47262	0.0420634	-2.45872	-2.1726	-3.1221	-3.33236	-4.12058	-3.54423
Q15032	R3HDM1	R3H domain-containing protein 1;Isoform 2 of R3H domain-containing protein 1;Isoform 3 of R3H domain-containing protein 1;Isoform 4 of R3H domain-containing protein 1	R3HD1_HUMAN	259;215;203	R3HDM1_S261_M2	S	1	0.476909	0.0490392	-0.57222	-1.61146	-1.67931	-2.50443	-2.47258	-2.09062
Q15032	R3HDM1	R3H domain-containing protein 1;Isoform 2 of R3H domain-containing protein 1;Isoform 3 of R3H domain-containing protein 1;Isoform 4 of R3H domain-containing protein 1	R3HD1_HUMAN	259;215;203	R3HDM1_S262_M2	S	1	0.476909	0.0490392	-0.57222	-1.61146	-1.67931	-2.50443	-2.47258	-2.09062
Q96EY5	MVB12A	Multivesicular body subunit 12A;Isoform 3 of Multivesicular body subunit 12A	MB12A_HUMAN	165	MVB12A_S170_M1	S	1	0.483262	0.002156	1.37984	1.38172	1.20018	0.541623	0.170676	0.102072
Q9C0C2	TNKS1BP1	182 kDa tankyrase-1-binding protein	TB182_HUMAN	428;427	TNKS1BP1_S435_M1	S	0.991	0.48527	0.0249062	0.568281	0.771995	0.266873	-0.00562129	-0.643808	-0.872845
Q5M775	SPECC1	Cytospin-B;Isoform 4 of Cytospin-B	CYTSB_HUMAN	130;49;131;50	SPECC1_S131_M1	S	0.997	0.487655	0.0234039	3.81973	3.82722	3.25414	2.16044	2.77817	2.85429
Q14680	MELK	Maternal embryonic leucine zipper kinase;Isoform 2 of Maternal embryonic leucine zipper kinase;Isoform 3 of Maternal embryonic leucine zipper kinase;Isoform 4 of Maternal embryonic leucine zipper kinase;Isoform 5 of Maternal embryonic leucine zipper kinase;Isoform 6 of Maternal embryonic leucine zipper kinase;Isoform 8 of Maternal embryonic leucine zipper kinase	MELK_HUMAN	526;455;332;395;494;478	MELK_S529_M1	S	1	0.488934	0.047076	-1.31729	-2.0297	-2.51097	-3.20677	-2.8727	-2.87536
P33981	TTK	Dual specificity protein kinase TTK;Isoform 2 of Dual specificity protein kinase TTK	TTK_HUMAN	274	TTK_S281_M1	S	1	0.489382	0.027021	-2.63101	-3.18672	-3.5767	-3.91477	-4.33425	-4.23832
Q7L4I2	RSRC2	Arginine/serine-rich coiled-coil protein 2	RSRC2_HUMAN	100;102	RSRC2_S104_M1	S	0.984	0.492628	0.0385286	-0.475417	-1.31384	-0.937843	-1.92786	-1.52795	-2.33557
Q92797	SYMPK	Symplekin	SYMPK_HUMAN	1240;1243	SYMPK_S1243_M1	S	1	0.494592	0.0406953	0.305699	0.502064	0.459024	-0.20567	-1.26147	-0.313138
Q9H6K1	ILRUN	Protein ILRUN;Isoform 2 of Protein ILRUN	ILRUN_HUMAN	205;139;206;140	ILRUN_S215_M1	S	1	0.494858	0.0266647	-2.71325	-3.45013	-3.12927	-4.11896	-4.4655	-3.75294
P53814	SMTN	Smoothelin;Isoform B2 of Smoothelin;Isoform B3 of Smoothelin	SMTN_HUMAN	299	SMTN_S301_M2	S	1	0.500165	0.0407408	1.94371	1.22184	1.00786	0.0961714	0.36157	0.717096
P53814	SMTN	Smoothelin;Isoform B2 of Smoothelin;Isoform B3 of Smoothelin	SMTN_HUMAN	299	SMTN_S304_M2	S	1	0.500165	0.0407408	1.94371	1.22184	1.00786	0.0961714	0.36157	0.717096
	H2BC12;H2BC5;H2BC4;H2BC18;H2BC9;H2BC15;H2BC14;H2BC13	Histone H2B type 1-K;Histone H2B type 1-D;Histone H2B type 1-C/E/F/G/I;Histone H2B type 2-F;Isoform 2 of Histone H2B type 2-F;Histone H2B type 1-H;Histone H2B type 1-N;Histone H2B type 1-M;Histone H2B type 1-L	H2B1K_HUMAN;H2B1D_HUMAN;H2B1C_HUMAN;H2B2F_HUMAN;H2B1H_HUMAN;H2B1N_HUMAN;H2B1M_HUMAN;H2B1L_HUMAN	48	H2BC12_T53_M1	T	0.989	0.50031	0.0115478	-1.15121	-1.01199	-1.58807	-1.98885	-2.26915	-2.49058
Q3KQU3	MAP7D1	MAP7 domain-containing protein 1;Isoform 4 of MAP7 domain-containing protein 1	MA7D1_HUMAN	27	MAP7D1_T51_M3	T	1	0.500902	0.0425015	-0.266531	-1.1157	-1.38905	-1.85973	-1.97257	-1.93118
Q04637	EIF4G1	Eukaryotic translation initiation factor 4 gamma 1;Isoform B of Eukaryotic translation initiation factor 4 gamma 1;Isoform C of Eukaryotic translation initiation factor 4 gamma 1;Isoform D of Eukaryotic translation initiation factor 4 gamma 1;Isoform 8 of Eukaryotic translation initiation factor 4 gamma 1;Isoform 9 of Eukaryotic translation initiation factor 4 gamma 1	IF4G1_HUMAN	1185;1145;1098;1021;1186;1192	EIF4G1_S1185_M2	S	1	0.503457	0.0498857	-1.39483	-2.08924	-1.68379	-2.81511	-2.16016	-3.16277
Q04637	EIF4G1	Eukaryotic translation initiation factor 4 gamma 1;Isoform B of Eukaryotic translation initiation factor 4 gamma 1;Isoform C of Eukaryotic translation initiation factor 4 gamma 1;Isoform D of Eukaryotic translation initiation factor 4 gamma 1;Isoform 8 of Eukaryotic translation initiation factor 4 gamma 1;Isoform 9 of Eukaryotic translation initiation factor 4 gamma 1	IF4G1_HUMAN	1185;1145;1098;1021;1186;1192	EIF4G1_S1187_M2	S	1	0.503457	0.0498857	-1.39483	-2.08924	-1.68379	-2.81511	-2.16016	-3.16277
Q3KQU3	MAP7D1	MAP7 domain-containing protein 1;Isoform 4 of MAP7 domain-containing protein 1	MA7D1_HUMAN	27	MAP7D1_S41_M3	S	1	0.504313	0.0348845	-0.194535	-0.977802	-1.23462	-1.72635	-1.84206	-1.80138
Q9H6F5	CCDC86	Coiled-coil domain-containing protein 86	CCD86_HUMAN	11	CCDC86_S18_M2	S	1	0.50521	0.0340188	-2.93317	-2.93997	-3.27968	-3.57318	-3.96625	-4.56854
Q9H6F5	CCDC86	Coiled-coil domain-containing protein 86	CCD86_HUMAN	11	CCDC86_S21_M2	S	1	0.50521	0.0340188	-2.93317	-2.93997	-3.27968	-3.57318	-3.96625	-4.56854
P52272	HNRNPM	Heterogeneous nuclear ribonucleoprotein M;Isoform 2 of Heterogeneous nuclear ribonucleoprotein M	HNRPM_HUMAN	525;486	HNRNPM_S528_M1	S	1	0.513717	0.00375284	0.892466	0.536135	0.537092	-0.335091	-0.471824	-0.110256
Q9BRS8	LARP6	La-related protein 6	LARP6_HUMAN	438;447	LARP6_S451_M2	S	1	0.515242	0.0402125	2.76155	2.70747	3.68975	2.07191	2.07473	2.14211
Q15036	SNX17	Sorting nexin-17;Isoform 2 of Sorting nexin-17	SNX17_HUMAN	406;381;407;382	SNX17_S415_M3	S	1	0.515347	0.00358085	0.914156	0.894901	0.659181	-0.329288	0.119333	-0.190959
Q15036	SNX17	Sorting nexin-17;Isoform 2 of Sorting nexin-17	SNX17_HUMAN	406;381;407;382	SNX17_S421_M3	S	1	0.515347	0.00358085	0.914156	0.894901	0.659181	-0.329288	0.119333	-0.190959
B2RTY4	MYO9A	Unconventional myosin-IXa;Isoform 2 of Unconventional myosin-IXa;Isoform 4 of Unconventional myosin-IXa;Isoform 5 of Unconventional myosin-IXa	MYO9A_HUMAN	755;736;519	MYO9A_S755_M1	S	1	0.518304	0.00860369	-0.0696733	-0.270047	-0.536958	-0.975515	-1.4684	-1.27715
Q969E4	TCEAL3	Transcription elongation factor A protein-like 3	TCAL3_HUMAN	117;114	TCEAL3_S121_M1	S	1	0.518561	0.000436128	2.66001	2.70341	2.83314	1.89068	1.64755	1.8161
P40123	CAP2	Adenylyl cyclase-associated protein 2;Isoform 2 of Adenylyl cyclase-associated protein 2	CAP2_HUMAN	294;230	CAP2_S312_M3	S	0.996	0.519663	0.0121295	2.29024	2.27118	2.19976	0.902152	1.39236	1.63361
O94929	ABLIM3	Actin-binding LIM protein 3;Isoform 2 of Actin-binding LIM protein 3;Isoform 3 of Actin-binding LIM protein 3	ABLM3_HUMAN	371;309;370;308	ABLIM3_S379_M2	S	1	0.520424	0.0137271	0.367202	-0.140797	-0.130303	-0.626364	-0.971581	-1.13268
Q01995	TAGLN	Transgelin	TAGL_HUMAN	184	TAGLN_S186_M1	S	1	0.52108	0.0349342	2.89504	2.04485	1.99347	1.23825	1.43786	1.43598
P23588	EIF4B	Eukaryotic translation initiation factor 4B	IF4B_HUMAN	280	EIF4B_S283_M1	S	1	0.524631	0.00910723	5.08999	4.74859	4.4978	3.68851	4.02116	3.83483
Q96JG6	VPS50	Syndetin;Isoform 3 of Syndetin	VPS50_HUMAN	488;458;494;464	VPS50_S498_M2	S	1	0.525121	0.0184519	3.21201	2.84151	3.1101	2.38795	1.69852	2.28932
Q92547	TOPBP1	DNA topoisomerase 2-binding protein 1	TOPB1_HUMAN	881	TOPBP1_S888_M1	S	1	0.528006	0.0410499	-0.905855	-1.43312	-1.83062	-2.43676	-2.49597	-2.00099
Q99733	NAP1L4	Nucleosome assembly protein 1-like 4;Isoform 2 of Nucleosome assembly protein 1-like 4	NP1L4_HUMAN	2	NAP1L4_S5_M3	S	1	0.528904	0.0352736	-0.341011	-0.656337	-1.05159	-1.18201	-1.80817	-1.81552
Q99733	NAP1L4	Nucleosome assembly protein 1-like 4;Isoform 2 of Nucleosome assembly protein 1-like 4	NP1L4_HUMAN	2	NAP1L4_S7_M3	S	1	0.528904	0.0352736	-0.341011	-0.656337	-1.05159	-1.18201	-1.80817	-1.81552
O43426	SYNJ1	Synaptojanin-1	SYNJ1_HUMAN	1564	SYNJ1_S1565_M1	S	1	0.532144	0.0423435	1.21806	0.76173	0.304202	0.0863561	-0.458763	-0.0739358
O15085	ARHGEF11	Rho guanine nucleotide exchange factor 11;Isoform 2 of Rho guanine nucleotide exchange factor 11	ARHGB_HUMAN	12	ARHGEF11_S14_M1	S	0.967	0.534181	0.0123143	-2.88482	-2.19631	-2.63965	-3.38499	-3.57394	-3.47564
A6NIX2	WTIP	Wilms tumor protein 1-interacting protein	WTIP_HUMAN	76	WTIP_S88_M1	S	1	0.535538	0.0133822	0.552982	-0.0310069	-0.100325	-0.821477	-0.797596	-0.662096
Q9H910	JPT2	Jupiter microtubule associated homolog 2;Isoform 3 of Jupiter microtubule associated homolog 2	JUPI2_HUMAN	68;96;61;89	JPT2_S69_M1	S	1	0.537905	0.00833045	0.817866	0.717531	1.01999	0.264264	-0.283254	-0.109353
Q9H3U1	UNC45A	Protein unc-45 homolog A	UN45A_HUMAN	2	UNC45A_T8_M3	T	1	0.539484	0.00511177	1.41772	1.51924	1.55186	0.298413	0.727789	0.791568
Q8N488	RYBP	RING1 and YY1-binding protein	RYBP_HUMAN	115	RYBP_S123_M3	S	1	0.540643	0.0411592	1.84961	1.76815	1.39391	0.256079	1.03069	1.06316
Q8N488	RYBP	RING1 and YY1-binding protein	RYBP_HUMAN	115	RYBP_S127_M3	S	1	0.540643	0.0411592	1.84961	1.76815	1.39391	0.256079	1.03069	1.06316
Q9UQ35	SRRM2	Serine/arginine repetitive matrix protein 2	SRRM2_HUMAN	2405;2407	SRRM2_T2409_M2	T	1	0.541972	0.0290315	3.85511	4.49692	4.48721	3.08732	3.61511	3.48568
Q86VM9	ZC3H18	Zinc finger CCCH domain-containing protein 18	ZCH18_HUMAN	57	ZC3H18_S74_M2	S	1	0.542441	0.0263227	-1.63959	-2.47143	-2.25665	-3.07854	-2.8844	-3.05211
Q9UQ35	SRRM2	Serine/arginine repetitive matrix protein 2	SRRM2_HUMAN	2405;2407	SRRM2_S2407_M2	S	1	0.54254	0.0323378	3.71869	4.39396	4.38252	2.976	3.5095	3.36309
P25054	APC	Adenomatous polyposis coli protein;Isoform 2 of Adenomatous polyposis coli protein;Isoform 1B of Adenomatous polyposis coli protein	APC_HUMAN	1608;1507;1590	APC_S1610_M1	S	0.979	0.543492	0.0357346	-3.36789	-3.43362	-4.00875	-4.67854	-4.6794	-4.09134
O75496	GMNN	Geminin	GEMI_HUMAN	41	GMNN_72_M1	7	1	0.547744	0.0310697	0.41615	0.0310685	-0.319927	-1.07828	-0.527939	-0.87177
Q8WW12	PCNP	PEST proteolytic signal-containing nuclear protein	PCNP_HUMAN	138	PCNP_S147_M1	S	1	0.552408	0.0363796	3.73812	3.48013	3.12703	2.31606	3.00995	2.45068
P49407	ARRB1	Beta-arrestin-1;Isoform 1B of Beta-arrestin-1	ARRB1_HUMAN	401;393;398;390	ARRB1_S412_M1	S	1	0.5537	0.0133469	0.52511	-0.112964	-0.0289292	-0.720252	-0.767597	-0.687402
Q9H1B7	IRF2BPL	Probable E3 ubiquitin-protein ligase IRF2BPL	I2BPL_HUMAN	69	IRF2BPL_S69_M1	S	1	0.555178	0.0396892	0.902081	0.197872	-0.00109081	-0.568629	-0.531823	-0.347615
Q6QNY0	BLOC1S3	Biogenesis of lysosome-related organelles complex 1 subunit 3	BL1S3_HUMAN	56	BLOC1S3_S65_M2	S	1	0.555237	0.00272285	3.81853	3.6844	3.444	2.67957	2.80915	2.91173
Q6QNY0	BLOC1S3	Biogenesis of lysosome-related organelles complex 1 subunit 3	BL1S3_HUMAN	56	BLOC1S3_T63_M2	T	1	0.555237	0.00272285	3.81853	3.6844	3.444	2.67957	2.80915	2.91173
B2RTY4	MYO9A	Unconventional myosin-IXa;Isoform 2 of Unconventional myosin-IXa;Isoform 4 of Unconventional myosin-IXa;Isoform 5 of Unconventional myosin-IXa	MYO9A_HUMAN	2462;2443;2533;2226	MYO9A_S2464_M1	S	1	0.557269	0.0220386	-1.359	-1.56781	-1.75861	-2.00687	-2.55552	-2.6537
Q8IVL0	NAV3	Neuron navigator 3;Isoform 2 of Neuron navigator 3;Isoform 3 of Neuron navigator 3	NAV3_HUMAN	1240	NAV3_S1245_M1	S	0.987	0.55731	0.00322948	-1.18395	-1.28868	-1.59501	-2.14116	-2.30237	-2.15446
Q96PY6	NEK1	Serine/threonine-protein kinase Nek1;Isoform 2 of Serine/threonine-protein kinase Nek1;Isoform 3 of Serine/threonine-protein kinase Nek1;Isoform 6 of Serine/threonine-protein kinase Nek1	NEK1_HUMAN	411	NEK1_S414_M1	S	1	0.558923	0.0184619	-0.681435	-0.893475	-1.23084	-1.47931	-1.95657	-1.8877
Q6ZS17	RIPOR1	Rho family-interacting cell polarization regulator 1;Isoform 2 of Rho family-interacting cell polarization regulator 1;Isoform 3 of Rho family-interacting cell polarization regulator 1;Isoform 4 of Rho family-interacting cell polarization regulator 1	RIPR1_HUMAN	345;341;355;361	RIPOR1_Y348_M1	Y	1	0.559083	0.0390827	-0.505477	-1.05115	-0.896571	-1.46546	-2.10522	-1.39912
P29966	MARCKS	Myristoylated alanine-rich C-kinase substrate	MARCS_HUMAN	138	MARCKS_T143_M2	T	1	0.560082	0.0178453	4.74444	4.19165	4.45077	3.83412	3.34755	3.69632
Q9C0C2	TNKS1BP1	182 kDa tankyrase-1-binding protein	TB182_HUMAN	1099	TNKS1BP1_S1103_M1	S	1	0.560203	0.028882	-1.06026	-1.72327	-1.81315	-2.49114	-2.39455	-2.21892
P17812	CTPS1	CTP synthase 1;Isoform 2 of CTP synthase 1	PYRG1_HUMAN	565;334;571;340	CTPS1_S573_M3	S	1	0.561914	0.0159804	6.35311	7.03085	6.63918	5.8769	5.71484	5.93667
Q8IW35	CEP97	Centrosomal protein of 97 kDa;Isoform 2 of Centrosomal protein of 97 kDa	CEP97_HUMAN	496	CEP97_S500_M1	S	0.999	0.567818	0.0171499	-1.69131	-2.19619	-1.89317	-2.48503	-2.99532	-2.74983
Q92797	SYMPK	Symplekin	SYMPK_HUMAN	1243	SYMPK_S1259_M2	S	1	0.573733	0.0428066	0.29367	0.981552	1.17149	0.00539439	-0.0871588	0.12383
Q92797	SYMPK	Symplekin	SYMPK_HUMAN	1243	SYMPK_T1257_M2	T	1	0.573733	0.0428066	0.29367	0.981552	1.17149	0.00539439	-0.0871588	0.12383
Q9NUL3	STAU2	Double-stranded RNA-binding protein Staufen homolog 2;Isoform 2 of Double-stranded RNA-binding protein Staufen homolog 2;Isoform 3 of Double-stranded RNA-binding protein Staufen homolog 2;Isoform 4 of Double-stranded RNA-binding protein Staufen homolog 2;Isoform 6 of Double-stranded RNA-binding protein Staufen homolog 2;Isoform 7 of Double-stranded RNA-binding protein Staufen homolog 2;Isoform 8 of Double-stranded RNA-binding protein Staufen homolog 2	STAU2_HUMAN	484;452;264;312;380;446	STAU2_S492_M3	S	1	0.573977	0.0213713	3.99132	3.31029	3.65325	2.72275	2.79393	3.03538
Q9NUL3	STAU2	Double-stranded RNA-binding protein Staufen homolog 2;Isoform 2 of Double-stranded RNA-binding protein Staufen homolog 2;Isoform 3 of Double-stranded RNA-binding protein Staufen homolog 2;Isoform 4 of Double-stranded RNA-binding protein Staufen homolog 2;Isoform 6 of Double-stranded RNA-binding protein Staufen homolog 2;Isoform 7 of Double-stranded RNA-binding protein Staufen homolog 2;Isoform 8 of Double-stranded RNA-binding protein Staufen homolog 2	STAU2_HUMAN	484;452;264;312;380;446	STAU2_T488_M3	T	1	0.573977	0.0213713	3.99132	3.31029	3.65325	2.72275	2.79393	3.03538
P17301	ITGA2	Integrin alpha-2	ITA2_HUMAN	1169	ITGA2_S1181_M1	S	0.963	0.575321	0.0448667	-1.49744	-1.73585	-2.3749	-2.61414	-2.84036	-2.54638
O14686	KMT2D	Histone-lysine N-methyltransferase 2D;Isoform 3 of Histone-lysine N-methyltransferase 2D	KMT2D_HUMAN	2268;2271	KMT2D_S2274_M1	S	1	0.577618	0.00353373	-0.825954	-0.529573	-0.723184	-1.29542	-1.56874	-1.58999
Q5JTD0	TJAP1	Tight junction-associated protein 1;Isoform 2 of Tight junction-associated protein 1;Isoform 4 of Tight junction-associated protein 1	TJAP1_HUMAN	543;533;468	TJAP1_S545_M1	S	1	0.580104	0.00829013	1.28241	1.60477	1.627	0.491746	0.782907	0.882674
Q09666	AHNAK	Neuroblast differentiation-associated protein AHNAK	AHNK_HUMAN	5848	AHNAK_S5857_M1	S	1	0.581031	0.0401365	-0.975839	-1.50936	-1.69468	-1.95363	-2.45728	-2.11891
Q14684	RRP1B	Ribosomal RNA processing protein 1 homolog B;Isoform 2 of Ribosomal RNA processing protein 1 homolog B	RRP1B_HUMAN	702;684	RRP1B_S706_M1	S	1	0.581059	0.00785991	-0.165517	-0.176961	-0.213824	-1.27107	-0.897695	-0.737271
Q9NR09	BIRC6	Baculoviral IAP repeat-containing protein 6	BIRC6_HUMAN	469	BIRC6_S482_M2	S	1	0.583597	0.0330501	-0.591645	-0.585484	-1.20157	-1.72819	-1.30818	-1.6732
Q8N3F8	MICALL1	MICAL-like protein 1	MILK1_HUMAN	482	MICALL1_S484_M2	S	1	0.585604	0.00767545	-0.461195	-0.347848	-0.776959	-1.46614	-1.26821	-1.16765
Q8N3F8	MICALL1	MICAL-like protein 1	MILK1_HUMAN	482	MICALL1_S486_M2	S	1	0.585604	0.00767545	-0.461195	-0.347848	-0.776959	-1.46614	-1.26821	-1.16765
Q9HCD6	TANC2	Protein TANC2;Isoform 2 of Protein TANC2	TANC2_HUMAN	1516;1526	TANC2_S1517_M1	S	1	0.588449	0.0423839	-0.00531105	-0.529194	-0.701642	-1.18123	-1.44253	-0.907427
Q9UGU0	TCF20	Transcription factor 20;Isoform 2 of Transcription factor 20	TCF20_HUMAN	556	TCF20_S558_M1	S	0.961	0.588467	0.0379182	3.38874	2.58771	2.70541	2.16079	2.09038	2.1358
Q9BUJ2	HNRNPUL1	Heterogeneous nuclear ribonucleoprotein U-like protein 1;Isoform 2 of Heterogeneous nuclear ribonucleoprotein U-like protein 1;Isoform 3 of Heterogeneous nuclear ribonucleoprotein U-like protein 1;Isoform 4 of Heterogeneous nuclear ribonucleoprotein U-like protein 1	HNRL1_HUMAN	691;577;591	HNRNPUL1_S716_M1	S	1	0.588485	0.0488573	2.88319	2.31536	2.32355	2.12355	1.64758	1.4562
Q9UQ35	SRRM2	Serine/arginine repetitive matrix protein 2	SRRM2_HUMAN	1099	SRRM2_S1102_M2	S	0.928	0.588833	0.0360473	1.18154	1.50222	1.11175	0.592582	0.0920026	0.818713
O60343	TBC1D4	TBC1 domain family member 4;Isoform 2 of TBC1 domain family member 4;Isoform 3 of TBC1 domain family member 4	TBCD4_HUMAN	584;586	TBC1D4_S588_M2	S	1	0.594028	0.0262351	3.63816	3.24035	3.06216	2.62658	2.30005	2.75986
O60343	TBC1D4	TBC1 domain family member 4;Isoform 2 of TBC1 domain family member 4;Isoform 3 of TBC1 domain family member 4	TBCD4_HUMAN	584;586	TBC1D4_S591_M2	S	1	0.594028	0.0262351	3.63816	3.24035	3.06216	2.62658	2.30005	2.75986
Q9H3U1	UNC45A	Protein unc-45 homolog A	UN45A_HUMAN	2	UNC45A_T15_M3	T	1	0.595151	0.00442401	1.23102	1.32514	1.51937	0.424199	0.650691	0.754621
Q9Y490	TLN1	Talin-1	TLN1_HUMAN	722	TLN1_T726_M1	T	0.875	0.5953	0.0144974	-3.66248	-3.82992	-4.05137	-4.36942	-4.56176	-4.85751
O75420	GIGYF1	GRB10-interacting GYF protein 1	GGYF1_HUMAN	137	GIGYF1_S137_M1	S	1	0.595595	0.0228218	0.695642	0.134891	0.0542004	-0.552621	-0.409355	-0.396081
Q9NR09	BIRC6	Baculoviral IAP repeat-containing protein 6	BIRC6_HUMAN	469	BIRC6_S480_M2	S	1	0.595739	0.0329729	-0.762571	-1.12092	-1.50706	-2.01947	-1.70611	-1.90672
Q8WW12	PCNP	PEST proteolytic signal-containing nuclear protein	PCNP_HUMAN	82	PCNP_S87_M1	S	1	0.598623	0.00421335	1.46375	1.37807	1.20182	0.412809	0.74323	0.666774
Q96N21	TEPSIN	Isoform 2 of AP-4 complex accessory subunit Tepsin	AP4AT_HUMAN	23	TEPSIN_S25_M1	S	0.998	0.602114	0.0380115	-2.41332	-2.74854	-2.58696	-2.94112	-3.70131	-3.30206
P08651	NFIC	Nuclear factor 1 C-type;Isoform 1 of Nuclear factor 1 C-type	NFIC_HUMAN	328;319	NFIC_S339_M2	S	1	0.605289	0.0383733	2.05935	2.36904	2.00846	1.62721	1.00161	1.63512
P12956	XRCC6	X-ray repair cross-complementing protein 6	XRCC6_HUMAN	475	XRCC6_S475_M1	S	0.922	0.605641	0.0276429	-2.77522	-2.11076	-2.5007	-3.36347	-3.13926	-3.05434
P17252	PRKCA	Protein kinase C alpha type	KPCA_HUMAN	2	PRKCA_S10_M1	S	1	0.606212	0.0107624	3.66914	3.72719	3.46474	2.77967	3.17537	2.7397
Q8TCN5	ZNF507	Zinc finger protein 507;Isoform 2 of Zinc finger protein 507	ZN507_HUMAN	402	ZNF507_S404_M1	S	1	0.606683	0.0161496	-1.6713	-1.63279	-2.15357	-2.64324	-2.41547	-2.56191
Q8NEY1	NAV1	Neuron navigator 1;Isoform 2 of Neuron navigator 1;Isoform 3 of Neuron navigator 1	NAV1_HUMAN	387	NAV1_S391_M1	S	1	0.610417	0.0296622	0.332725	0.337134	0.142038	-0.179967	-0.846457	-0.298079
Q09666	AHNAK	Neuroblast differentiation-associated protein AHNAK	AHNK_HUMAN	5726;5724	AHNAK_S5731_M2	S	1	0.611288	0.0340778	3.68733	4.16403	4.24124	3.49198	3.43314	3.03724
Q56NI9	ESCO2	N-acetyltransferase ESCO2	ESCO2_HUMAN	68	ESCO2_S75_M1	S	1	0.612873	0.0284884	0.198983	-0.00375428	-0.444707	-0.959215	-0.761326	-0.647956
P30622	CLIP1	CAP-Gly domain-containing linker protein 1;Isoform 2 of CAP-Gly domain-containing linker protein 1;Isoform 3 of CAP-Gly domain-containing linker protein 1	CLIP1_HUMAN	191	CLIP1_S200_M2	S	1	0.612904	0.00201041	1.27369	1.05833	0.977218	0.470728	0.399721	0.31999
O95297	MPZL1	Myelin protein zero-like protein 1;Isoform 2 of Myelin protein zero-like protein 1;Isoform 4 of Myelin protein zero-like protein 1	MPZL1_HUMAN	258;257;134	MPZL1_S260_M1	S	1	0.613437	0.0179652	1.4291	1.89403	1.68867	1.02589	1.14148	0.729391
Q8IXQ3	C9orf40	Uncharacterized protein C9orf40	CI040_HUMAN	58;57	C9orf40_S69_M1	S	0.992	0.615841	0.0184893	0.974527	1.10704	0.884213	0.624783	0.0704754	0.172414
Q86U44	METTL3	N6-adenosine-methyltransferase catalytic subunit	MTA70_HUMAN	48	METTL3_S50_M1	S	1	0.617238	0.00960349	1.24231	1.36852	1.7348	0.714658	0.749293	0.793378
Q9C0C2	TNKS1BP1	182 kDa tankyrase-1-binding protein	TB182_HUMAN	892;891	TNKS1BP1_S893_M1	S	1	0.61812	0.000752554	1.0128	0.871383	0.786824	0.266461	0.170247	0.15217
P02545	LMNA	Prelamin-A/C	LMNA_HUMAN	528	LMNA_T528_M1	T	1	0.618199	0.0455048	-1.35314	-1.74063	-2.03663	-2.60774	-2.13835	-2.46588
Q09666	AHNAK	Neuroblast differentiation-associated protein AHNAK	AHNK_HUMAN	5726;5724	AHNAK_S5739_M2	S	1	0.618667	0.00467254	3.21007	3.23876	3.46266	2.74706	2.64922	2.43691
Q15678	PTPN14	Tyrosine-protein phosphatase non-receptor type 14	PTN14_HUMAN	575;573	PTPN14_S578_M1	S	1	0.619531	0.0121774	1.67906	1.77277	1.79388	1.36756	0.908324	0.897566
Q9Y6K9	IKBKG	NF-kappa-B essential modulator;Isoform 2 of NF-kappa-B essential modulator;Isoform 3 of NF-kappa-B essential modulator	NEMO_HUMAN	386;454;287;387;455;288	IKBKG_S387_M1	S	1	0.624418	0.0380945	-1.14035	-0.829762	-0.6113	-1.22699	-1.76655	-1.62612
O14578	CIT	Citron Rho-interacting kinase;Isoform 4 of Citron Rho-interacting kinase	CTRO_HUMAN	1937;1979	CIT_S1940_M1	S	0.965	0.624686	0.00624014	-0.135837	-0.192125	-0.41341	-0.756108	-0.928735	-1.09292
Q9UKV3	ACIN1	Apoptotic chromatin condensation inducer in the nucleus	ACINU_HUMAN	832	ACIN1_S838_M1	S	1	0.625444	0.0374508	3.09484	2.83851	2.50192	1.92484	2.08196	2.39733
P11388	TOP2A	DNA topoisomerase 2-alpha;Isoform 2 of DNA topoisomerase 2-alpha;Isoform 3 of DNA topoisomerase 2-alpha;Isoform 4 of DNA topoisomerase 2-alpha	TOP2A_HUMAN	1097;1123;1133;1178	TOP2A_1129_M1	1	1	0.625611	0.00651432	3.04966	2.63294	2.76087	2.21224	2.13331	2.06794
O95817	BAG3	BAG family molecular chaperone regulator 3	BAG3_HUMAN	283	BAG3_S289_M2	S	1	0.629211	0.0289454	3.01594	2.55874	3.00365	1.93399	2.26468	2.3745
O15047	SETD1A	Histone-lysine N-methyltransferase SETD1A	SET1A_HUMAN	468	SETD1A_S470_M2	S	1	0.631969	0.00897634	-0.092646	-0.228499	-0.323759	-0.741409	-1.12097	-0.768747
O15047	SETD1A	Histone-lysine N-methyltransferase SETD1A	SET1A_HUMAN	468	SETD1A_S468_M2	S	1	0.632136	0.0166326	-0.223392	-0.45737	-0.557442	-0.977127	-1.34018	-0.905978
Q8NCN4	RNF169	E3 ubiquitin-protein ligase RNF169	RN169_HUMAN	692;691;690	RNF169_S693_M1	S	1	0.632924	0.0293669	-2.06384	-2.05749	-2.47288	-2.8128	-2.63496	-3.12613
Q9NQ29	LUC7L	Putative RNA-binding protein Luc7-like 1;Isoform 3 of Putative RNA-binding protein Luc7-like 1	LUC7L_HUMAN	362;345;363;346	LUC7L_S363_M1	S	1	0.633019	0.0332752	1.11743	1.19228	1.32732	0.221909	0.530743	0.905335
P11388	TOP2A	DNA topoisomerase 2-alpha;Isoform 2 of DNA topoisomerase 2-alpha;Isoform 3 of DNA topoisomerase 2-alpha;Isoform 4 of DNA topoisomerase 2-alpha	TOP2A_HUMAN	1092;1118;1128;1173;1097;1123;1133;1178	TOP2A_S1106_M1	S	1	0.633481	0.00358505	3.11669	2.77016	2.88963	2.3268	2.26746	2.20634
O00629	KPNA4	Importin subunit alpha-3	IMA3_HUMAN	50	KPNA4_S60_M1	S	1	0.633889	0.00112063	-1.33272	-1.33108	-1.19936	-1.89708	-1.86485	-2.07432
Q14315	FLNC	Filamin-C;Isoform 2 of Filamin-C	FLNC_HUMAN	2231;2198	FLNC_S2233_M2	S	1	0.635034	0.0451899	1.61652	1.2672	0.883954	0.446245	0.619229	0.736927
Q14315	FLNC	Filamin-C;Isoform 2 of Filamin-C	FLNC_HUMAN	2231;2198	FLNC_S2236_M2	S	1	0.635034	0.0451899	1.61652	1.2672	0.883954	0.446245	0.619229	0.736927
Q9UGU0	TCF20	Transcription factor 20;Isoform 2 of Transcription factor 20	TCF20_HUMAN	1327	TCF20_S1335_M1	S	1	0.637755	0.0112952	1.76729	1.7448	1.4805	0.795826	1.07598	1.17402
Q9P2B4	CTTNBP2NL	CTTNBP2 N-terminal-like protein	CT2NL_HUMAN	466;464	CTTNBP2NL_S481_M1	S	1	0.638663	0.0422038	2.34686	2.33928	1.77021	1.62903	1.28875	1.59797
O00139	KIF2A	Kinesin-like protein KIF2A;Isoform 1 of Kinesin-like protein KIF2A;Isoform 2 of Kinesin-like protein KIF2A;Isoform 4 of Kinesin-like protein KIF2A;Isoform 5 of Kinesin-like protein KIF2A	KIF2A_HUMAN	97;70;77	KIF2A_S100_M1	S	1	0.639533	0.00367591	0.24361	0.143078	-0.0228904	-0.380087	-0.603927	-0.586918
O15523	DDX3Y	ATP-dependent RNA helicase DDX3Y;Isoform 2 of ATP-dependent RNA helicase DDX3Y	DDX3Y_HUMAN	591;588	DDX3Y_S592_M1	S	1	0.642657	0.0240077	1.47224	1.4189	1.17354	0.508446	0.622831	1.01977
Q09666	AHNAK	Neuroblast differentiation-associated protein AHNAK	AHNK_HUMAN	29	AHNAK_S41_M1	S	1	0.642934	0.002032	0.5229	0.677886	0.602788	0.0372759	-0.190367	0.0448909
O15056	SYNJ2	Synaptojanin-2;Isoform 2B1 of Synaptojanin-2	SYNJ2_HUMAN	1433;1388	SYNJ2_S1443_M1	S	0.998	0.64306	0.041914	-1.79027	-1.90864	-1.97897	-2.18595	-2.49629	-2.90656
Q58WW2	DCAF6	DDB1- and CUL4-associated factor 6;Isoform 2 of DDB1- and CUL4-associated factor 6;Isoform 3 of DDB1- and CUL4-associated factor 6;Isoform 4 of DDB1- and CUL4-associated factor 6	DCAF6_HUMAN	648;668;725;694	DCAF6_S657_M2	S	1	0.647963	0.0179848	2.52922	2.4993	2.25422	2.06236	1.60258	1.73975
Q58WW2	DCAF6	DDB1- and CUL4-associated factor 6;Isoform 2 of DDB1- and CUL4-associated factor 6;Isoform 3 of DDB1- and CUL4-associated factor 6;Isoform 4 of DDB1- and CUL4-associated factor 6	DCAF6_HUMAN	648;668;725;694	DCAF6_T654_M2	T	1	0.647963	0.0179848	2.52922	2.4993	2.25422	2.06236	1.60258	1.73975
Q86WB0	ZC3HC1	Zinc finger C3HC-type protein 1	ZC3C1_HUMAN	329	ZC3HC1_S344_M3	S	1	0.651475	0.00921541	3.67278	3.91578	3.74363	3.36611	2.99347	3.11795
Q8NBV4	PLPP7	Inactive phospholipid phosphatase 7	PLPP7_HUMAN	41	PLPP7_S43_M1	S	0.995	0.653958	0.0108569	-0.394414	-0.354796	-0.747379	-1.19096	-1.13737	-1.00644
O43768	ENSA	Alpha-endosulfine;Isoform 2 of Alpha-endosulfine;Isoform 3 of Alpha-endosulfine;Isoform 4 of Alpha-endosulfine;Isoform 9 of Alpha-endosulfine	ENSA_HUMAN	64;80;87	ENSA_S67_M1	S	1	0.654687	0.0181027	2.40002	2.56938	2.26474	1.98577	1.54633	1.86867
Q6ZNB6	NFXL1	NF-X1-type zinc finger protein NFXL1	NFXL1_HUMAN	99	NFXL1_S106_M3	S	1	0.656871	0.0315066	-0.947498	-0.431733	-0.738506	-1.52838	-1.25269	-1.15562
O15400	STX7	Syntaxin-7;Isoform 2 of Syntaxin-7	STX7_HUMAN	2	STX7_S2_M1	S	1	0.657829	0.0357947	1.75295	1.49905	1.29349	1.11667	0.639676	0.976502
P17535	JUND	Transcription factor JunD	JUND_HUMAN	98	JUND_S100_M1	S	1	0.659922	0.0133282	4.44095	4.15019	4.0265	3.48636	3.60195	3.73043
Q9C0B5	ZDHHC5	Palmitoyltransferase ZDHHC5;Isoform 2 of Palmitoyltransferase ZDHHC5	ZDHC5_HUMAN	618;565	ZDHHC5_S621_M1	S	1	0.660583	0.034058	-0.337815	-0.470043	-0.735159	-0.946065	-1.40911	-0.98241
Q99569	PKP4	Plakophilin-4;Isoform 2 of Plakophilin-4	PKP4_HUMAN	71	PKP4_S75_M1	S	1	0.667158	0.0439075	0.420172	0.0542406	-0.21879	-0.558224	-0.594522	-0.343328
Q15149	PLEC	Plectin	PLEC_HUMAN	4610	PLEC_S4626_M3	S	1	0.670418	0.0124669	5.17547	4.85811	5.15695	4.48143	4.63687	4.34162
O60716	CTNND1	Isoform 1AC of Catenin delta-1;Isoform 1A of Catenin delta-1	CTND1_HUMAN	345	CTNND1_S346_M3	S	1	0.671137	0.00773251	2.9013	3.07427	2.70634	2.25303	2.29377	2.40915
O60716	CTNND1	Isoform 1AC of Catenin delta-1;Isoform 1A of Catenin delta-1	CTND1_HUMAN	345	CTNND1_S349_M3	S	1	0.671137	0.00773251	2.9013	3.07427	2.70634	2.25303	2.29377	2.40915
O60716	CTNND1	Isoform 1AC of Catenin delta-1;Isoform 1A of Catenin delta-1	CTND1_HUMAN	345	CTNND1_S352_M3	S	1	0.671137	0.00773251	2.9013	3.07427	2.70634	2.25303	2.29377	2.40915
Q9UK61	TASOR	Protein TASOR;Isoform 3 of Protein TASOR	TASOR_HUMAN	628;629	TASOR_Y638_M2	Y	1	0.672509	0.00671889	-0.356958	-0.0551592	-0.0978431	-0.68958	-0.859385	-0.678119
Q5JTV8	TOR1AIP1	Torsin-1A-interacting protein 1;Isoform 3 of Torsin-1A-interacting protein 1	TOIP1_HUMAN	130	TOR1AIP1_S135_M2	S	1	0.679482	0.0475507	-0.11944	0.472268	0.395044	-0.187987	-0.418013	-0.318604
Q5JTV8	TOR1AIP1	Torsin-1A-interacting protein 1;Isoform 3 of Torsin-1A-interacting protein 1	TOIP1_HUMAN	130	TOR1AIP1_S143_M2	S	1	0.679482	0.0475507	-0.11944	0.472268	0.395044	-0.187987	-0.418013	-0.318604
Q7L1V2	MON1B	Vacuolar fusion protein MON1 homolog B	MON1B_HUMAN	53	MON1B_S59_M2	S	1	0.684387	0.0292041	-0.777041	-0.88233	-1.10199	-1.68001	-1.22055	-1.50215
Q7L1V2	MON1B	Vacuolar fusion protein MON1 homolog B	MON1B_HUMAN	53	MON1B_S61_M2	S	1	0.684387	0.0292041	-0.777041	-0.88233	-1.10199	-1.68001	-1.22055	-1.50215
Q8WUF5	PPP1R13L	RelA-associated inhibitor	IASPP_HUMAN	332	PPP1R13L_S332_M1	S	1	0.684388	0.0188986	1.11903	1.26553	0.865676	0.389879	0.540373	0.678639
Q86UU1	PHLDB1	Pleckstrin homology-like domain family B member 1;Isoform 2 of Pleckstrin homology-like domain family B member 1;Isoform 3 of Pleckstrin homology-like domain family B member 1	PHLB1_HUMAN	516	PHLDB1_T516_M3	T	1	0.686508	0.0336886	-0.667089	-0.595625	-0.491151	-1.45297	-0.979771	-0.949082
Q8WWI1	LMO7	Isoform 3 of LIM domain only protein 7	LMO7_HUMAN	362;370	LMO7_S372_M1	S	0.998	0.689557	0.00204773	1.49476	1.42269	1.60403	0.992477	0.869054	1.05119
P28290	ITPRID2	Protein ITPRID2;Isoform 3 of Protein ITPRID2	ITPI2_HUMAN	665	ITPRID2_S668_M1	S	1	0.690107	0.0101336	2.72744	2.38109	2.40583	2.03711	1.92642	1.94551
Q5SW79	CEP170	Centrosomal protein of 170 kDa	CE170_HUMAN	667;662	CEP170_S667_M1	S	1	0.690705	0.0390885	1.15761	1.30519	1.21307	0.914602	0.805047	0.354642
Q6PFW1	PPIP5K1	Inositol hexakisphosphate and diphosphoinositol-pentakisphosphate kinase 1;Isoform 2 of Inositol hexakisphosphate and diphosphoinositol-pentakisphosphate kinase 1;Isoform 3 of Inositol hexakisphosphate and diphosphoinositol-pentakisphosphate kinase 1;Isoform 4 of Inositol hexakisphosphate and diphosphoinositol-pentakisphosphate kinase 1;Isoform 7 of Inositol hexakisphosphate and diphosphoinositol-pentakisphosphate kinase 1	VIP1_HUMAN	960;956;955	PPIP5K1_T963_M1	T	0.932	0.69129	0.0439214	-0.488074	-0.749991	-1.01012	-1.48334	-1.13276	-1.23
P49959	MRE11	Double-strand break repair protein MRE11	MRE11_HUMAN	683	MRE11_S688_M2	S	1	0.698952	0.0446823	2.59504	2.48244	2.12371	1.83849	2.09056	1.72194
P49959	MRE11	Double-strand break repair protein MRE11	MRE11_HUMAN	683	MRE11_S689_M2	S	1	0.698952	0.0446823	2.59504	2.48244	2.12371	1.83849	2.09056	1.72194
Q9UQ35	SRRM2	Serine/arginine repetitive matrix protein 2	SRRM2_HUMAN	2289	SRRM2_T2289_M1	T	1	0.705289	0.0315848	1.46308	1.3607	1.4295	0.980063	0.623384	1.13869
Q09666	AHNAK	Neuroblast differentiation-associated protein AHNAK	AHNK_HUMAN	208	AHNAK_S220_M2	S	1	0.711195	0.00439107	1.6898	1.47559	1.41781	1.05651	1.05231	0.99933
Q96N67	DOCK7	Isoform 2 of Dedicator of cytokinesis protein 7;Isoform 6 of Dedicator of cytokinesis protein 7	DOCK7_HUMAN	896;894	DOCK7_S905_M3	S	1	0.711666	0.0309792	3.38113	3.54808	3.39518	2.91773	3.20899	2.7255
Q9NZT2	OGFR	Opioid growth factor receptor;Isoform 2 of Opioid growth factor receptor	OGFR_HUMAN	512	OGFR_S519_M3	S	1	0.713958	0.00503051	0.577567	0.766092	0.637625	0.304861	0.134517	0.0836401
Q9NZT2	OGFR	Opioid growth factor receptor;Isoform 2 of Opioid growth factor receptor	OGFR_HUMAN	512	OGFR_T521_M3	T	1	0.713958	0.00503051	0.577567	0.766092	0.637625	0.304861	0.134517	0.0836401
Q96NE9	FRMD6	FERM domain-containing protein 6;Isoform 2 of FERM domain-containing protein 6;Isoform 3 of FERM domain-containing protein 6	FRMD6_HUMAN	520;512;162;518;510;160	FRMD6_S522_M2	S	1	0.713987	0.0466655	3.86088	4.14292	3.55162	3.37794	3.35549	3.36389
Q15036	SNX17	Sorting nexin-17;Isoform 2 of Sorting nexin-17	SNX17_HUMAN	406;381;407;382	SNX17_S409_M3	S	0.998	0.716291	0.00525618	-0.277137	-0.19101	-0.241141	-0.884183	-0.621286	-0.647964
Q9BWU0	SLC4A1AP	Kanadaptin	NADAP_HUMAN	306;307	SLC4A1AP_S312_M1	S	1	0.718917	0.0334869	1.29855	1.76603	1.65639	1.16652	1.1251	1.00103
P30622	CLIP1	CAP-Gly domain-containing linker protein 1;Isoform 2 of CAP-Gly domain-containing linker protein 1;Isoform 3 of CAP-Gly domain-containing linker protein 1	CLIP1_HUMAN	191	CLIP1_S204_M2	S	1	0.721859	0.0136671	1.39354	1.19956	1.04175	0.741923	0.821822	0.660471
Q9H0B6	KLC2	Kinesin light chain 2;Isoform 2 of Kinesin light chain 2	KLC2_HUMAN	440;363;443;366	KLC2_S445_M1	S	1	0.726337	0.0218399	0.433006	0.210274	0.0228484	-0.318171	-0.234084	-0.165483
Q9UKA4	AKAP11	A-kinase anchor protein 11	AKA11_HUMAN	439;442	AKAP11_S444_M2	S	1	0.727752	0.0307525	0.197045	0.0999976	-0.222343	-0.483374	-0.502861	-0.314511
Q9UKA4	AKAP11	A-kinase anchor protein 11	AKA11_HUMAN	439;442	AKAP11_S448_M2	S	1	0.727752	0.0307525	0.197045	0.0999976	-0.222343	-0.483374	-0.502861	-0.314511
P16383	GCFC2	Intron Large complex component GCFC2	GCFC2_HUMAN	172	GCFC2_S174_M2	S	1	0.728931	0.0221794	0.375714	0.207085	0.431123	-0.25559	-0.189524	0.0906015
P16383	GCFC2	Intron Large complex component GCFC2	GCFC2_HUMAN	172	GCFC2_S180_M2	S	1	0.728931	0.0221794	0.375714	0.207085	0.431123	-0.25559	-0.189524	0.0906015
Q9UQ35	SRRM2	Serine/arginine repetitive matrix protein 2	SRRM2_HUMAN	2431;2449	SRRM2_S2449_M1	S	1	0.732909	0.0101064	3.47903	3.65717	3.38789	3.17073	2.97938	3.0291
Q9H2M9	RAB3GAP2	Rab3 GTPase-activating protein non-catalytic subunit	RBGPR_HUMAN	447	RAB3GAP2_S450_M1	S	1	0.733342	0.0420349	-2.22788	-2.42635	-2.52349	-2.59213	-2.98132	-2.94659
P35659	DEK	Protein DEK	DEK_HUMAN	241;239	DEK_S243_M2	S	1	0.73438	0.0176104	0.0172279	-0.190192	-0.2916	-0.704046	-0.628122	-0.468597
P28715	ERCC5	DNA excision repair protein ERCC-5	ERCC5_HUMAN	556	ERCC5_S563_M2	S	1	0.737929	0.0313647	2.41583	2.3233	2.06202	1.85242	1.67354	1.95985
Q15648	MED1	Mediator of RNA polymerase II transcription subunit 1	MED1_HUMAN	1205	MED1_T1215_M2	T	1	0.74406	0.010222	2.70318	2.94187	2.73458	2.25864	2.44296	2.3985
Q15648	MED1	Mediator of RNA polymerase II transcription subunit 1	MED1_HUMAN	1205	MED1_S1207_M2	S	1	0.744112	0.0125956	2.56287	2.76115	2.55902	2.05829	2.29989	2.24564
O95817	BAG3	BAG family molecular chaperone regulator 3	BAG3_HUMAN	366	BAG3_S386_M2	S	1	0.745338	0.042025	4.35153	4.35753	4.21273	4.15456	3.73691	3.75822
Q8WVC0	LEO1	RNA polymerase-associated protein LEO1;Isoform 2 of RNA polymerase-associated protein LEO1	LEO1_HUMAN	627;567	LEO1_S630_M2	S	1	0.747529	0.00901748	1.70736	1.55942	1.69294	1.08398	1.31798	1.29835
Q8WVC0	LEO1	RNA polymerase-associated protein LEO1;Isoform 2 of RNA polymerase-associated protein LEO1	LEO1_HUMAN	627;567	LEO1_T629_M2	T	1	0.747529	0.00901748	1.70736	1.55942	1.69294	1.08398	1.31798	1.29835
O75420	GIGYF1	GRB10-interacting GYF protein 1	GGYF1_HUMAN	155	GIGYF1_S155_M1	S	0.939	0.749191	0.0492884	-1.27962	-1.58571	-1.17619	-1.59441	-1.8496	-1.8473
Q8WUZ0	BCL7C	B-cell CLL/lymphoma 7 protein family member C;Isoform 2 of B-cell CLL/lymphoma 7 protein family member C	BCL7C_HUMAN	110	BCL7C_S126_M3	S	1	0.749465	0.0125205	7.11169	7.32379	7.19599	6.68607	6.76078	6.93642
Q9UJU6	DBNL	Drebrin-like protein	DBNL_HUMAN	267	DBNL_S269_M1	S	1	0.752736	0.0257897	6.94016	7.18025	7.0822	6.83687	6.50974	6.62665
Q99958	FOXC2	Forkhead box protein C2	FOXC2_HUMAN	228	FOXC2_S232_M2	S	1	0.763432	0.0433357	2.23332	2.09055	1.81399	1.72033	1.5544	1.69484
Q9NRY4	ARHGAP35	Rho GTPase-activating protein 35	RHG35_HUMAN	585;588	ARHGAP35_S589_M1	S	1	0.765292	0.0420246	0.244773	-0.103844	-0.152768	-0.449584	-0.318553	-0.401456
Q96PK6	RBM14	RNA-binding protein 14	RBM14_HUMAN	579	RBM14_S582_M1	S	1	1.30277	0.0470043	3.68984	4.08706	3.96414	4.33171	4.16788	4.38622
P45974	USP5	Ubiquitin carboxyl-terminal hydrolase 5;Isoform Short of Ubiquitin carboxyl-terminal hydrolase 5	UBP5_HUMAN	779;756	USP5_S783_M1	S	1	1.30302	0.0111386	1.96868	1.91256	2.07518	2.50614	2.32424	2.27161
Q8IY57	YAF2	YY1-associated factor 2;Isoform 3 of YY1-associated factor 2;Isoform 2 of YY1-associated factor 2	YAF2_HUMAN	165;123;189	YAF2_S167_M1	S	1	1.30334	0.042224	1.80629	2.1235	1.916	2.38861	2.15321	2.45063
Q96N67	DOCK7	Isoform 2 of Dedicator of cytokinesis protein 7;Isoform 6 of Dedicator of cytokinesis protein 7	DOCK7_HUMAN	1381	DOCK7_S1383_M1	S	1	1.30588	0.0145655	0.700063	0.98393	0.857039	1.18833	1.32095	1.18683
Q86W92	PPFIBP1	Liprin-beta-1;Isoform 4 of Liprin-beta-1	LIPB1_HUMAN	464;433	PPFIBP1_S466_M1	S	1	1.30833	0.0388849	3.24049	3.4153	3.53797	3.64613	3.74466	3.96615
P0C1Z6	TFPT	TCF3 fusion partner;Isoform 2 of TCF3 fusion partner	TFPT_HUMAN	241;232	TFPT_S252_M1	S	1	1.31218	0.0286832	0.678076	0.280538	0.413522	0.839907	0.866649	0.841488
P10412	H1-4	Histone H1.4	H14_HUMAN	2	H1-4_T18_M2	T	1	1.31557	0.0253177	2.78091	2.79065	2.59557	3.13192	3.274	2.94827
P38432	COIL	Coilin	COIL_HUMAN	562	COIL_T570_M2	T	0.972	1.32286	0.03172	-0.851658	-0.54963	-0.945036	-0.359347	-0.448179	-0.327811
Q8NFC6	BOD1L1	Biorientation of chromosomes in cell division protein 1-like 1	BD1L1_HUMAN	480	BOD1L1_S482_M1	S	1	1.32289	0.0230431	2.50335	2.73868	2.78585	3.22111	2.99855	3.01928
P10412	H1-4	Histone H1.4	H14_HUMAN	2	H1-4_T4_M2	T	0.998	1.32299	0.0197018	2.11279	2.23738	2.03147	2.50455	2.69671	2.3918
Q8IYB3	SRRM1	Serine/arginine repetitive matrix protein 1	SRRM1_HUMAN	690	SRRM1_S695_M2	S	0.997	1.33262	0.0368929	6.15545	5.7139	5.82969	6.35476	6.31742	6.26965
Q14155	ARHGEF7	Isoform 1 of Rho guanine nucleotide exchange factor 7	ARHG7_HUMAN	514	ARHGEF7_S516_M1	S	1	1.33743	0.0140094	0.745941	0.989476	1.07564	1.39456	1.33861	1.33628
Q8WWI1	LMO7	Isoform 3 of LIM domain only protein 7	LMO7_HUMAN	1087;1089	LMO7_S1089_M1	S	1	1.34684	0.0270447	4.50674	4.75552	4.46707	5.1202	5.06472	4.83315
Q8IXQ4	GPALPP1	GPALPP motifs-containing protein 1	GPAM1_HUMAN	131	GPALPP1_S140_M2	S	1	1.34717	0.0230745	2.49686	2.4615	2.41482	3.10726	2.70508	2.85065
Q8TEH3	DENND1A	DENN domain-containing protein 1A	DEN1A_HUMAN	592	DENND1A_S592_M1	S	1	1.34717	0.00172997	-0.424203	-0.293505	-0.309082	0.132197	0.123684	0.00714092
Q9ULX3	NOB1	RNA-binding protein NOB1	NOB1_HUMAN	179	NOB1_S184_M1	S	1	1.348	0.0161713	1.07141	0.821142	0.776092	1.282	1.4314	1.24768
P46013	MKI67	Proliferation marker protein Ki-67	KI67_HUMAN	372	MKI67_S374_M1	S	1	1.34939	0.00278761	0.987807	0.873239	1.02898	1.35379	1.34454	1.4886
Q02543	RPL18A	60S ribosomal protein L18a	RL18A_HUMAN	121	RPL18A_S123_M1	S	1	1.35256	0.00384945	-3.42055	-3.27732	-3.37647	-2.83017	-2.90544	-3.03164
Q9UQ35	SRRM2	Serine/arginine repetitive matrix protein 2	SRRM2_HUMAN	1539;1537	SRRM2_S1542_M3	S	1	1.35725	0.0459526	3.7689	3.70179	3.92281	3.9773	4.45418	4.28406
Q96T58	SPEN	Msx2-interacting protein	MINT_HUMAN	725	SPEN_S727_M1	S	1	1.35906	0.0252629	1.58229	1.68456	1.70986	1.93675	2.03059	2.33719
Q3KQU3	MAP7D1	MAP7 domain-containing protein 1;Isoform 4 of MAP7 domain-containing protein 1	MA7D1_HUMAN	451;419	MAP7D1_S460_M1	S	1	1.36073	0.0341849	3.206	3.56944	3.27334	3.93171	3.81293	3.63727
Q66K14	TBC1D9B	TBC1 domain family member 9B;Isoform 2 of TBC1 domain family member 9B	TBC9B_HUMAN	273	TBC1D9B_S275_M1	S	1	1.36515	0.00874456	-0.698105	-0.885678	-0.900378	-0.501893	-0.366306	-0.268797
P13639	EEF2	Elongation factor 2	EF2_HUMAN	56	EEF2_T57_M2	T	1	1.37015	0.0485998	-0.0697313	-0.422723	-0.151946	0.147347	0.481218	0.090024
P13639	EEF2	Elongation factor 2	EF2_HUMAN	56	EEF2_T59_M2	T	1	1.37015	0.0485998	-0.0697313	-0.422723	-0.151946	0.147347	0.481218	0.090024
Q9UQ35	SRRM2	Serine/arginine repetitive matrix protein 2	SRRM2_HUMAN	1539;1537	SRRM2_S1541_M3	S	1	1.37232	0.013194	3.46169	3.56467	3.68131	3.897	4.19107	3.98945
Q7Z478	DHX29	ATP-dependent RNA helicase DHX29	DHX29_HUMAN	366	DHX29_S378_M2	S	1	1.37456	0.0194985	0.0521276	-0.320827	-0.289578	0.289724	0.228431	0.300476
Q7Z478	DHX29	ATP-dependent RNA helicase DHX29	DHX29_HUMAN	366	DHX29_T375_M2	T	1	1.37456	0.0194985	0.0521276	-0.320827	-0.289578	0.289724	0.228431	0.300476
Q6P0Q8	MAST2	Microtubule-associated serine/threonine-protein kinase 2;Isoform 2 of Microtubule-associated serine/threonine-protein kinase 2	MAST2_HUMAN	276	MAST2_T279_M2	T	0.863	1.38071	0.0452477	-1.64531	-2.2023	-1.88746	-1.44131	-1.42405	-1.47347
O60231	DHX16	Pre-mRNA-splicing factor ATP-dependent RNA helicase DHX16	DHX16_HUMAN	99	DHX16_S103_M1	S	1	1.38266	0.0250635	1.98279	2.40309	2.04833	2.64777	2.6351	2.55368
O14646	CHD1	Chromodomain-helicase-DNA-binding protein 1;Isoform 2 of Chromodomain-helicase-DNA-binding protein 1	CHD1_HUMAN	212;211	CHD1_S215_M2	S	1	1.38275	0.0230926	1.08305	1.34959	1.53075	1.76821	1.80474	1.79305
O14646	CHD1	Chromodomain-helicase-DNA-binding protein 1;Isoform 2 of Chromodomain-helicase-DNA-binding protein 1	CHD1_HUMAN	212;211	CHD1_S216_M2	S	1	1.38275	0.0230926	1.08305	1.34959	1.53075	1.76821	1.80474	1.79305
P49327	FASN	Fatty acid synthase	FAS_HUMAN	203	FASN_T211_M1	T	1	1.38521	0.0274309	-0.187278	0.016408	-0.096189	0.179381	0.610907	0.352955
Q9P1Y6	PHRF1	PHD and RING finger domain-containing protein 1;Isoform 2 of PHD and RING finger domain-containing protein 1;Isoform 3 of PHD and RING finger domain-containing protein 1	PHRF1_HUMAN	1032;1031	PHRF1_S1034_M1	S	0.991	1.39052	0.0306803	-0.546692	-0.868806	-0.719892	-0.310762	-0.380976	-0.0167688
Q8WVT3	TRAPPC12	Trafficking protein particle complex subunit 12	TPC12_HUMAN	182	TRAPPC12_S184_M1	S	1	1.39139	0.00448471	3.78954	4.05876	3.92783	4.45775	4.37779	4.37017
Q12789	GTF3C1	General transcription factor 3C polypeptide 1;Isoform 2 of General transcription factor 3C polypeptide 1	TF3C1_HUMAN	725	GTF3C1_S739_M1	S	0.997	1.39924	0.0265618	0.286874	0.0886952	-0.193689	0.564372	0.499236	0.5722
Q9NYZ3	GTSE1	G2 and S phase-expressed protein 1	GTSE1_HUMAN	456	GTSE1_S461_M1	S	0.993	1.40428	0.0231575	-1.67412	-1.37883	-1.82906	-1.18172	-1.16401	-1.06679
O60784	TOM1	Target of Myb1 membrane trafficking protein;Isoform 2 of Target of Myb1 membrane trafficking protein;Isoform 3 of Target of Myb1 membrane trafficking protein;Isoform 4 of Target of Myb1 membrane trafficking protein	TOM1_HUMAN	351;306;318	TOM1_S355_M1	S	1	1.41163	0.000339068	0.0260763	-0.0596278	0.0120685	0.551345	0.431268	0.487999
P43121	MCAM	Cell surface glycoprotein MUC18	MUC18_HUMAN	606	MCAM_S606_M1	S	1	1.414	0.0143786	-2.44044	-2.54868	-2.35832	-1.83187	-1.85238	-2.16385
Q9H1E3	NUCKS1	Nuclear ubiquitous casein and cyclin-dependent kinase substrate 1	NUCKS_HUMAN	200;202	NUCKS1_S204_M2	S	1	1.42402	0.0200325	3.62677	3.91741	3.9973	4.50213	4.24181	4.32746
P18615	NELFE	Negative elongation factor E;Isoform 2 of Negative elongation factor E	NELFE_HUMAN	113;120	NELFE_S115_M1	S	1	1.42627	0.0410191	5.54163	6.11991	5.90722	6.41892	6.3833	6.30329
Q6QNY0	BLOC1S3	Biogenesis of lysosome-related organelles complex 1 subunit 3	BL1S3_HUMAN	56	BLOC1S3_S65_M1	S	1	1.42779	0.000562729	3.15468	3.07847	3.05987	3.69422	3.55385	3.58629
P29590	PML	Protein PML;Isoform PML-5 of Protein PML	PML_HUMAN	556	PML_S565_M2	S	0.997	1.43031	0.0287367	1.07018	1.16006	0.947279	1.42594	1.85849	1.44207
Q9BRD0	BUD13	BUD13 homolog	BUD13_HUMAN	180	BUD13_S185_M3	S	1	1.44094	0.0206871	3.7881	3.85316	3.83539	4.07154	4.5084	4.47774
Q9UBM7	DHCR7	7-dehydrocholesterol reductase	DHCR7_HUMAN	12;14	DHCR7_S14_M1	S	1	1.4413	0.00317447	1.85236	1.83745	1.90692	2.2674	2.36845	2.54299
P17275	JUNB	Transcription factor JunB	JUNB_HUMAN	251	JUNB_T255_M1	T	0.998	1.44648	0.031848	-0.682334	-0.601019	-0.4883	0.0512372	-0.363413	0.138157
Q9UEY8	ADD3	Gamma-adducin;Isoform 1 of Gamma-adducin	ADDG_HUMAN	668;636;664;632	ADD3_S681_M2	S	1	1.45277	0.0428875	4.05417	4.25233	4.50132	4.90961	4.96621	4.54842
Q09666	AHNAK	Neuroblast differentiation-associated protein AHNAK	AHNK_HUMAN	5726;5724	AHNAK_S5731_M1	S	1	1.4536	0.0402033	6.15194	6.72559	6.63232	7.09657	7.04013	6.99202
P29590	PML	Protein PML	PML_HUMAN	516	PML_S518_M2	S	1	1.45721	0.0483697	3.29223	3.84148	3.81948	4.32225	4.07353	4.18703
P29590	PML	Protein PML	PML_HUMAN	516	PML_S527_M2	S	1	1.45762	0.0486233	3.30123	3.85203	3.83006	4.33284	4.08401	4.19731
Q9BTE6	AARSD1	Alanyl-tRNA editing protein Aarsd1;Isoform 2 of Alanyl-tRNA editing protein Aarsd1;Isoform 3 of Alanyl-tRNA editing protein Aarsd1	AASD1_HUMAN	172;285;346	AARSD1_S174_M1	S	1	1.46025	0.0315645	-2.59128	-2.95079	-2.74524	-1.95967	-2.40081	-2.28817
P02545	LMNA	Prelamin-A/C	LMNA_HUMAN	428	LMNA_S429_M1	S	0.998	1.46103	0.0161577	0.899533	1.2667	1.07675	1.46284	1.75513	1.66598
Q9UQ35	SRRM2	Serine/arginine repetitive matrix protein 2	SRRM2_HUMAN	1001;999	SRRM2_T1003_M1	T	1	1.4613	0.0038023	3.86919	3.61565	3.60272	4.20075	4.29172	4.23684
Q8N4S0	CCDC82	Coiled-coil domain-containing protein 82;Isoform 2 of Coiled-coil domain-containing protein 82	CCD82_HUMAN	129,152;120	CCDC82_S131_M1	S	1	1.47668	0.0487586	-1.55939	-1.24018	-1.57298	-0.745061	-0.708379	-1.23203
P06400	RB1	Retinoblastoma-associated protein	RB_HUMAN	241	RB1_272_M1	2	1	1.48002	0.0361205	3.70051	3.65787	3.72724	4.52883	3.91565	4.33798
Q13586	STIM1	Stromal interaction molecule 1	STIM1_HUMAN	254	STIM1_S257_M1	S	1	1.48111	0.0488104	0.922193	1.21569	1.38712	2.00306	1.73888	1.48309
Q9UQ35	SRRM2	Serine/arginine repetitive matrix protein 2	SRRM2_HUMAN	852;846	SRRM2_S857_M3	S	1	1.48238	0.0451784	4.72907	4.84854	5.02636	5.15439	5.76409	5.38922
Q9UJU6	DBNL	Drebrin-like protein	DBNL_HUMAN	267	DBNL_S275_M1	S	1	1.49038	0.0193249	3.90197	3.67381	3.60742	4.13682	4.22969	4.54372
Q7Z6Z7	HUWE1	E3 ubiquitin-protein ligase HUWE1;Isoform 2 of E3 ubiquitin-protein ligase HUWE1;Isoform 3 of E3 ubiquitin-protein ligase HUWE1	HUWE1_HUMAN	1366;1357	HUWE1_S1368_M1	S	1	1.49664	0.0202474	1.31574	1.59368	1.62673	2.26426	1.86059	2.15648
Q6P0Q8	MAST2	Microtubule-associated serine/threonine-protein kinase 2;Isoform 2 of Microtubule-associated serine/threonine-protein kinase 2	MAST2_HUMAN	276	MAST2_S278_M2	S	0.942	1.51003	0.0358433	-1.57935	-2.18391	-2.09057	-1.42464	-1.30841	-1.33705
Q15139	PRKD1	Serine/threonine-protein kinase D1	KPCD1_HUMAN	547	PRKD1_S549_M1	S	0.993	1.51215	0.0293781	-0.729367	-0.782175	-0.313762	-0.187077	0.165341	-0.0137709
Q9Y2V2	CARHSP1	Calcium-regulated heat-stable protein 1	CHSP1_HUMAN	28	CARHSP1_S30_M1	S	1	1.51303	0.0225628	3.2199	3.04169	3.04025	3.45971	3.64722	3.98723
Q9UQ35	SRRM2	Serine/arginine repetitive matrix protein 2	SRRM2_HUMAN	2690	SRRM2_S2690_M1	S	1	1.51759	0.0146548	-0.123552	-0.467709	-0.615681	0.219454	0.181684	0.19728
Q8NEY8	PPHLN1	Periphilin-1;Isoform 2 of Periphilin-1;Isoform 3 of Periphilin-1;Isoform 5 of Periphilin-1;Isoform 6 of Periphilin-1;Isoform 8 of Periphilin-1	PPHLN_HUMAN	192;199;137;144	PPHLN1_S197_M2	S	0.955	1.52004	0.0293384	-4.11604	-3.79968	-3.54456	-3.10146	-3.35953	-3.18697
Q96CW6	SLC7A6OS	Probable RNA polymerase II nuclear localization protein SLC7A6OS	S7A6O_HUMAN	16	SLC7A6OS_S16_M1	S	1	1.52209	0.00106137	-0.0668861	-0.0489482	-0.0433652	0.686481	0.443616	0.528873
O76075	CAD	CAD protein	PYR1_HUMAN	1404	CAD_S1406_M2	S	1	1.53451	0.00879039	-2.35543	-2.37876	-2.74865	-1.91601	-1.87478	-1.8387
O76075	CAD	CAD protein	PYR1_HUMAN	1404	CAD_S1407_M2	S	1	1.53451	0.00879039	-2.35543	-2.37876	-2.74865	-1.91601	-1.87478	-1.8387
Q9H1E3	NUCKS1	Nuclear ubiquitous casein and cyclin-dependent kinase substrate 1	NUCKS_HUMAN	200	NUCKS1_T202_M2	T	1	1.53955	0.00204414	3.04025	3.0131	3.07989	3.81537	3.52057	3.66481
Q13442	PDAP1	28 kDa heat- and acid-stable phosphoprotein	HAP28_HUMAN	56;57	PDAP1_S60_M1	S	0.999	1.55899	0.0220998	0.163177	0.48005	0.122532	1.00147	1.05894	0.6272
P46063	RECQL	ATP-dependent DNA helicase Q1	RECQ1_HUMAN	186	RECQL_T190_M1	T	0.977	1.57861	0.000449833	-3.73844	-3.56566	-3.5466	-2.98071	-2.93959	-2.95443
P27816	MAP4	Microtubule-associated protein 4	MAP4_HUMAN	1139	MAP4_S1145_M1	S	1	1.57949	0.01211	0.447481	0.111819	0.0336674	1.02105	0.792359	0.757922
P16402	H1-3	Histone H1.3	H13_HUMAN	2	H1-3_T4_M1	T	0.972	1.58202	0.0392208	3.11475	3.16945	2.73306	3.95917	3.67622	3.36717
P37802	TAGLN2	Transgelin-2;Isoform 2 of Transgelin-2	TAGL2_HUMAN	161;182	TAGLN2_S163_M1	S	1	1.58242	0.00876264	3.47088	3.34296	3.2336	3.77202	4.10903	4.15279
P04439	HLA-A	HLA class I histocompatibility antigen, A alpha chain;Isoform 2 of HLA class I histocompatibility antigen, A alpha chain	HLAA_HUMAN	341;347;340;346	HLA-A_S352_M1	S	0.992	1.58341	0.00567727	1.32684	1.2208	1.43585	2.16513	2.00776	1.7997
P16402	H1-3	Histone H1.3	H13_HUMAN	2	H1-3_T18_M2	T	1	1.58744	0.0128391	-2.55677	-2.65147	-3.02841	-1.9885	-2.05772	-2.19031
Q9NZJ0	DTL	Denticleless protein homolog	DTL_HUMAN	503	DTL_T516_M3	T	1	1.59058	0.0293285	1.37336	1.38752	1.90303	2.07069	2.18637	2.41551
Q7Z4V5	HDGFL2	Hepatoma-derived growth factor-related protein 2	HDGR2_HUMAN	660	HDGFL2_S664_M1	S	1	1.5996	0.0386286	3.60933	3.03977	3.2737	4.02718	3.70668	4.22209
Q86TB9	PATL1	Isoform 4 of Protein PAT1 homolog 1	PATL1_HUMAN	176;177	PATL1_T178_M2	T	0.999	1.61141	0.0470522	1.13419	1.92257	1.71006	2.27734	2.37883	2.17564
O60244	MED14	Mediator of RNA polymerase II transcription subunit 14	MED14_HUMAN	615;614	MED14_S617_M1	S	1	1.61389	0.00321608	-0.397002	-0.433464	-0.268251	0.300344	0.169232	0.503345
O15164	TRIM24	Transcription intermediary factor 1-alpha;Isoform Short of Transcription intermediary factor 1-alpha	TIF1A_HUMAN	1017;983	TRIM24_S1028_M1	S	1	1.6383	0.0453842	-0.854405	-0.266379	-0.191206	0.444592	0.0138757	0.366148
O43310	CTIF	CBP80/20-dependent translation initiation factor;Isoform 2 of CBP80/20-dependent translation initiation factor	CTIF_HUMAN	18	CTIF_S18_M1	S	1	1.64613	0.00392306	1.33231	1.08447	1.10892	2.04194	1.7292	1.91181
Q5VTL8	PRPF38B	Pre-mRNA-splicing factor 38B	PR38B_HUMAN	320	PRPF38B_S320_M1	S	1	1.65306	0.0252679	-0.695541	-1.11049	-0.777294	-0.460839	-0.0236806	0.0766116
Q5JTV8	TOR1AIP1	Torsin-1A-interacting protein 1;Isoform 3 of Torsin-1A-interacting protein 1	TOIP1_HUMAN	153;150;149	TOR1AIP1_S163_M3	S	1	1.65541	0.00703901	1.03733	1.05115	0.718249	1.68614	1.81042	1.49175
Q96T60	PNKP	Bifunctional polynucleotide phosphatase/kinase;Isoform 2 of Bifunctional polynucleotide phosphatase/kinase	PNKP_HUMAN	111;72;106;67	PNKP_T118_M3	T	1	1.65957	0.0391477	4.10831	3.70871	3.57933	4.43311	4.27352	4.88215
O75478	TADA2A	Transcriptional adapter 2-alpha;Isoform 2 of Transcriptional adapter 2-alpha	TAD2A_HUMAN	155	TADA2A_T156_M1	T	1	1.66429	0.00743965	-4.15135	-4.33823	-4.29894	-3.30279	-3.77026	-3.51074
Q9H1B7	IRF2BPL	Probable E3 ubiquitin-protein ligase IRF2BPL	I2BPL_HUMAN	655	IRF2BPL_S657_M2	S	1	1.66487	0.028264	4.33457	4.3522	4.29556	5.0912	5.4257	4.67167
Q9P2I0	CPSF2	Cleavage and polyadenylation specificity factor subunit 2	CPSF2_HUMAN	414	CPSF2_S420_M2	S	0.998	1.66495	0.0123241	-0.914177	-1.31115	-0.928374	-0.173278	-0.530189	-0.243804
Q9Y5K6	CD2AP	CD2-associated protein	CD2AP_HUMAN	458	CD2AP_S458_M1	S	1	1.66817	0.0384895	-0.35208	0.0130784	-0.148351	0.982782	0.232693	0.511974
	PRPF4B	Serine/threonine-protein kinase PRP4 homolog	PRP4B_HUMAN	578;576	PRPF4B_S578_M2	S	1	1.68001	0.0446459	3.18469	3.96524	3.88006	4.56394	4.41646	4.295
P46013	MKI67	Proliferation marker protein Ki-67	KI67_HUMAN	1127;1131	MKI67_S1131_M1	S	1	1.68022	0.0388043	0.414824	0.501515	0.676725	1.74566	1.09727	0.996086
Q8WXI9	GATAD2B	Transcriptional repressor p66-beta	P66B_HUMAN	117;119	GATAD2B_S122_M2	S	1	1.68288	0.0070029	-0.758949	-0.791154	-0.569508	0.268993	0.0459763	-0.181794
Q8NDF8	TENT4B	Terminal nucleotidyltransferase 4B;Isoform 3 of Terminal nucleotidyltransferase 4B;Isoform 5 of Terminal nucleotidyltransferase 4B	PAPD5_HUMAN	482;529;608	TENT4B_S484_M1	S	1	1.68393	0.0336261	-1.33235	-0.949419	-1.5868	-0.289988	-0.523587	-0.799499
Q9BYW2	SETD2	Histone-lysine N-methyltransferase SETD2	SETD2_HUMAN	2077;2078;2079	SETD2_S2080_M2	S	1	1.68491	0.0271773	4.84678	5.49755	4.88432	5.83473	5.94066	5.71128
Q9BVJ6	UTP14A	U3 small nucleolar RNA-associated protein 14 homolog A;Isoform 3 of U3 small nucleolar RNA-associated protein 14 homolog A	UT14A_HUMAN	450;398	UTP14A_S453_M1	S	1	1.70766	0.0125588	0.720383	0.9847	0.939957	1.95501	1.41243	1.59366
Q9UQ35	SRRM2	Serine/arginine repetitive matrix protein 2	SRRM2_HUMAN	1689;1690	SRRM2_S1693_M2	S	0.996	1.70886	0.0130851	6.12881	6.21514	6.68472	7.00441	7.16155	7.18182
O14545	TRAFD1	TRAF-type zinc finger domain-containing protein 1	TRAD1_HUMAN	407	TRAFD1_S415_M2	S	1	1.73003	0.00192997	3.19177	3.27207	3.50348	4.22089	4.02958	4.08923
O14545	TRAFD1	TRAF-type zinc finger domain-containing protein 1	TRAD1_HUMAN	407	TRAFD1_S409_M2	S	1	1.73958	0.00115322	3.21093	3.36884	3.45423	4.24526	4.02322	4.16173
Q7Z4V5	HDGFL2	Hepatoma-derived growth factor-related protein 2	HDGR2_HUMAN	238	HDGFL2_S240_M1	S	1	1.74202	0.0277333	-4.00643	-3.27046	-3.54392	-2.82377	-2.62547	-2.96929
Q5SW79	CEP170	Centrosomal protein of 170 kDa	CE170_HUMAN	133	CEP170_S135_M3	S	0.991	1.74347	0.0261426	-3.30583	-3.20646	-2.56922	-2.28517	-2.19498	-2.19547
Q99700	ATXN2	Ataxin-2;Isoform 2 of Ataxin-2;Isoform 4 of Ataxin-2;Isoform 5 of Ataxin-2	ATX2_HUMAN	429;140	ATXN2_S431_M1	S	1	1.75376	0.00410792	-1.61506	-2.0549	-1.83759	-1.09194	-0.923121	-1.06113
Q8ND76	CCNY	Cyclin-Y	CCNY_HUMAN	323;324	CCNY_S324_M1	S	0.953	1.76929	0.0360338	1.97095	2.4842	2.26214	2.62333	3.2748	3.28868
Q9UKK9	NUDT5	ADP-sugar pyrophosphatase	NUDT5_HUMAN	1	NUDT5_S3_M1	S	1	1.77084	0.0488382	4.61934	3.81527	4.40022	4.89981	4.96641	5.44191
Q5SW79	CEP170	Centrosomal protein of 170 kDa	CE170_HUMAN	133	CEP170_S138_M3	S	1	1.78009	0.0298224	-3.39577	-3.20646	-2.56922	-2.28517	-2.19498	-2.19547
Q7Z5L9	IRF2BP2	Interferon regulatory factor 2-binding protein 2;Isoform 2 of Interferon regulatory factor 2-binding protein 2	I2BP2_HUMAN	13	IRF2BP2_S15_M1	S	1	1.78657	0.0230539	-2.95257	-3.01332	-2.42718	-1.79053	-1.85053	-2.24044
Q92974	ARHGEF2	Rho guanine nucleotide exchange factor 2;Isoform 2 of Rho guanine nucleotide exchange factor 2;Isoform 3 of Rho guanine nucleotide exchange factor 2	ARHG2_HUMAN	170;143	ARHGEF2_S174_M1	S	0.999	1.80614	0.0207494	0.559596	0.673516	1.24089	1.83734	1.67948	1.51591
Q15717	ELAVL1	ELAV-like protein 1	ELAV1_HUMAN	2	ELAVL1_S2_M1	S	1	1.81509	0.0278123	0.572781	0.381008	0.975742	1.71227	1.13519	1.66219
Q12802	AKAP13	A-kinase anchor protein 13;Isoform 2 of A-kinase anchor protein 13;Isoform 3 of A-kinase anchor protein 13	AKP13_HUMAN	2718;2722;2698	AKAP13_S2720_M1	S	0.998	1.83025	0.0267759	-0.89653	-0.47413	-0.458802	0.668192	0.157757	-0.0392917
Q96T60	PNKP	Bifunctional polynucleotide phosphatase/kinase;Isoform 2 of Bifunctional polynucleotide phosphatase/kinase	PNKP_HUMAN	111;72;106;67	PNKP_T122_M3	T	1	1.84365	0.000662172	3.40453	3.50473	3.38834	4.3143	4.169	4.462
P68402	PAFAH1B2	Platelet-activating factor acetylhydrolase IB subunit alpha2;Isoform 2 of Platelet-activating factor acetylhydrolase IB subunit alpha2;Isoform 3 of Platelet-activating factor acetylhydrolase IB subunit alpha2;Isoform 4 of Platelet-activating factor acetylhydrolase IB subunit alpha2	PA1B2_HUMAN	2	PAFAH1B2_S2_M2	S	1	1.84453	0.00343885	0.0287743	0.0339601	0.0147878	1.09914	0.630576	0.997566
P68402	PAFAH1B2	Platelet-activating factor acetylhydrolase IB subunit alpha2;Isoform 2 of Platelet-activating factor acetylhydrolase IB subunit alpha2;Isoform 3 of Platelet-activating factor acetylhydrolase IB subunit alpha2;Isoform 4 of Platelet-activating factor acetylhydrolase IB subunit alpha2	PA1B2_HUMAN	2	PAFAH1B2_S6_M2	S	1	1.84453	0.00343885	0.0287743	0.0339601	0.0147878	1.09914	0.630576	0.997566
O00505	KPNA3	Importin subunit alpha-4	IMA4_HUMAN	2	KPNA3_S6_M1	S	1	1.85259	0.0290804	-2.91475	-2.23413	-2.33856	-1.76471	-1.77358	-1.28053
Q8N2F6	ARMC10	Isoform 2 of Armadillo repeat-containing protein 10;Isoform 4 of Armadillo repeat-containing protein 10;Isoform 5 of Armadillo repeat-containing protein 10;Isoform 6 of Armadillo repeat-containing protein 10;Armadillo repeat-containing protein 10;Isoform 3 of Armadillo repeat-containing protein 10	ARM10_HUMAN	42;45	ARMC10_S45_M1	S	1	1.85689	0.00230284	1.77938	2.04464	2.14552	2.97503	2.74739	2.92579
P23381	WARS1	Tryptophan--tRNA ligase, cytoplasmic;Isoform 2 of Tryptophan--tRNA ligase, cytoplasmic	SYWC_HUMAN	465;424	WARS1_S467_M1	S	1	1.86538	0.041621	-3.71733	-3.46079	-3.34617	-2.04436	-2.84172	-2.9398
P49959	MRE11	Double-strand break repair protein MRE11	MRE11_HUMAN	683	MRE11_S689_M1	S	0.967	1.87084	0.0456664	-0.153094	0.123349	0.288507	1.5312	0.889088	0.549535
Q96T60	PNKP	Bifunctional polynucleotide phosphatase/kinase;Isoform 2 of Bifunctional polynucleotide phosphatase/kinase	PNKP_HUMAN	111;72;106;67	PNKP_S114_M3	S	1	1.87653	0.00059277	3.4351	3.42703	3.40047	4.40201	4.14716	4.43765
Q8NFC6	BOD1L1	Biorientation of chromosomes in cell division protein 1-like 1	BD1L1_HUMAN	1142	BOD1L1_S1145_M1	S	1	1.88562	0.0328268	-2.80912	-3.62669	-3.20331	-2.57156	-2.3083	-2.01414
P51532	SMARCA4	Transcription activator BRG1;Isoform 2 of Transcription activator BRG1;Isoform 3 of Transcription activator BRG1;Isoform 4 of Transcription activator BRG1;Isoform 5 of Transcription activator BRG1	SMCA4_HUMAN	588	SMARCA4_S613_M2	S	0.999	1.90247	0.016995	-2.38633	-1.8546	-1.64966	-0.908999	-0.999063	-1.19892
P84157	MXRA7	Matrix-remodeling-associated protein 7	MXRA7_HUMAN	143	MXRA7_S144_M1	S	1	1.92129	0.0361442	-1.71359	-0.917774	-0.777588	-0.32696	-0.220664	-0.0350955
Q8N806	UBR7	Putative E3 ubiquitin-protein ligase UBR7	UBR7_HUMAN	253	UBR7_S265_M1	S	0.987	1.92203	0.000144046	-1.01102	-1.03386	-1.16332	-0.0443081	-0.20584	-0.130154
Q8N3V7	SYNPO	Isoform 2 of Synaptopodin	SYNPO_HUMAN	736	SYNPO_S738_M1	S	0.95	1.92757	0.014266	-3.27193	-2.64397	-2.55394	-1.82827	-1.8626	-1.93863
P19532	TFE3	Transcription factor E3	TFE3_HUMAN	546	TFE3_S548_M2	S	1	1.92918	0.037552	-3.05769	-2.27624	-2.03463	-1.53814	-1.5209	-1.46557
Q09666	AHNAK	Neuroblast differentiation-associated protein AHNAK	AHNK_HUMAN	3415	AHNAK_S3426_M1	S	1	1.93173	0.0291807	-6.36343	-5.48044	-5.75504	-4.86226	-4.74825	-5.13871
Q9NU19	TBC1D22B	TBC1 domain family member 22B	TB22B_HUMAN	167	TBC1D22B_S168_M1	S	1	1.94213	0.0121023	-1.50071	-1.35082	-1.83277	-0.577482	-0.906185	-0.327719
Q9Y248	GINS2	DNA replication complex GINS protein PSF2	PSF2_HUMAN	172	GINS2_S182_M1	S	1	1.94242	0.00697571	3.49938	3.79116	3.63248	4.93376	4.41387	4.44896
Q13428	TCOF1	Treacle protein;Isoform 3 of Treacle protein;Isoform 4 of Treacle protein	TCOF_HUMAN	78	TCOF1_S87_M3	S	1	1.95091	0.0459879	1.59415	1.61676	2.54788	2.71509	3.12209	2.81405
Q13428	TCOF1	Treacle protein;Isoform 3 of Treacle protein;Isoform 4 of Treacle protein	TCOF_HUMAN	78	TCOF1_S85_M3	S	0.989	1.95166	0.0428371	2.54773	2.21074	3.26473	3.60003	3.84418	3.47308
Q9H6S3	EPS8L2	Epidermal growth factor receptor kinase substrate 8-like protein 2;Isoform 3 of Epidermal growth factor receptor kinase substrate 8-like protein 2	ES8L2_HUMAN	2	EPS8L2_S4_M1	S	0.987	1.95972	2.78453e-05	0.738655	0.646638	0.777299	1.65337	1.68743	1.73374
Q9Y6R1	SLC4A4	Electrogenic sodium bicarbonate cotransporter 1;Isoform 4 of Electrogenic sodium bicarbonate cotransporter 1	S4A4_HUMAN	1025;941;1024;940	SLC4A4_Y1038_M2	Y	1	1.96792	0.0103504	-0.996684	-1.41267	-0.695429	0.0448702	-0.115486	-0.104138
Q9Y6R1	SLC4A4	Electrogenic sodium bicarbonate cotransporter 1;Isoform 4 of Electrogenic sodium bicarbonate cotransporter 1	S4A4_HUMAN	1025;941;1024;940	SLC4A4_S1039_M2	S	1	1.97397	0.0100398	-1.03821	-1.48537	-0.772779	-0.0253855	-0.185115	-0.142552
B2RTY4	MYO9A	Unconventional myosin-IXa;Isoform 2 of Unconventional myosin-IXa;Isoform 4 of Unconventional myosin-IXa;Isoform 5 of Unconventional myosin-IXa	MYO9A_HUMAN	1320;1301;1084	MYO9A_S1327_M2	S	0.97	1.98405	0.0485758	-2.72019	-2.37515	-2.58233	-1.18814	-1.27978	-2.24441
Q9HCN4	GPN1	GPN-loop GTPase 1;Isoform 2 of GPN-loop GTPase 1;Isoform 3 of GPN-loop GTPase 1;Isoform 4 of GPN-loop GTPase 1;Isoform 5 of GPN-loop GTPase 1	GPN1_HUMAN	327;248;232;315;341	GPN1_S338_M2	S	1	2.01634	0.000247606	0.008157	0.0545788	0.207007	1.21312	1.05006	1.04177
P46940	IQGAP1	Ras GTPase-activating-like protein IQGAP1	IQGA1_HUMAN	2	IQGAP1_S2_M1	S	1	2.02405	0.0399699	1.53284	0.817811	0.740844	2.43134	1.64621	2.06568
P49916	LIG3	DNA ligase 3;Isoform 2 of DNA ligase 3;Isoform 3 of DNA ligase 3;Isoform 4 of DNA ligase 3	DNLI3_HUMAN	226;139;233;146	LIG3_T244_M1	T	0.999	2.02556	0.0215841	-3.70416	-2.98315	-2.88593	-2.00196	-2.15529	-2.36103
O15446	CAST	Isoform 10 of Calpastatin;Isoform 5 of Calpastatin;Isoform 6 of Calpastatin;Isoform 7 of Calpastatin;Isoform 9 of Calpastatin	ICAL_HUMAN	2	CAST_S2_M1	S	1	2.03773	0.0251941	1.90413	0.963267	1.13213	2.25786	2.38361	2.43895
O00418	EEF2K	Eukaryotic elongation factor 2 kinase	EF2K_HUMAN	467	EEF2K_S478_M3	S	1	2.04478	0.0480023	-1.93563	-0.752841	-1.19773	-0.18297	-0.506163	-0.101238
P49585	PCYT1A	Choline-phosphate cytidylyltransferase A	PCY1A_HUMAN	310	PCYT1A_S321_M3	S	0.998	2.04787	0.0432067	4.68029	4.79933	5.59793	6.24763	5.6489	6.2834
P11717	IGF2R	Cation-independent mannose-6-phosphate receptor	MPRI_HUMAN	2398	IGF2R_S2409_M2	S	1	2.05091	0.0181684	1.49498	0.584168	0.952205	1.98432	2.01869	2.13714
O75907	DGAT1	Diacylglycerol O-acyltransferase 1	DGAT1_HUMAN	12	DGAT1_S17_M2	S	0.999	2.0538	0.0467309	-2.68591	-1.58762	-2.10879	-0.72703	-1.27263	-1.26776
Q7Z2Z1	TICRR	Treslin;Isoform 2 of Treslin	TICRR_HUMAN	1294;1293	TICRR_S1303_M2	S	0.99	2.05986	0.0255129	0.644353	-0.0464632	-0.214765	1.09156	1.45128	0.967917
P15374	UCHL3	Ubiquitin carboxyl-terminal hydrolase isozyme L3	UCHL3_HUMAN	122	UCHL3_S130_M1	S	1	2.0657	0.045556	-2.66126	-1.5174	-2.09513	-0.788462	-1.32493	-1.0205
Q14004	CDK13	Cyclin-dependent kinase 13;Isoform 2 of Cyclin-dependent kinase 13	CDK13_HUMAN	397;395	CDK13_S400_M2	S	1	2.07945	0.0290711	2.9839	2.34341	2.04259	3.77465	3.24396	3.51988
P46013	MKI67	Proliferation marker protein Ki-67	KI67_HUMAN	1371	MKI67_S1376_M1	S	0.872	2.09783	0.0032742	0.399308	0.211711	0.308103	1.4805	1.58663	1.05868
P78527	PRKDC	DNA-dependent protein kinase catalytic subunit	PRKDC_HUMAN	3197	PRKDC_S3205_M1	S	1	2.11112	0.00799408	3.37087	3.64868	3.54738	5.00259	4.33957	4.4588
Q09666	AHNAK	Neuroblast differentiation-associated protein AHNAK	AHNK_HUMAN	5748;5745	AHNAK_S5763_M2	S	1	2.12354	0.0395217	0.646065	1.64019	1.76843	2.52221	2.48512	2.30677
Q96A57	TMEM230	Transmembrane protein 230;Isoform 1 of Transmembrane protein 230	TM230_HUMAN	22;85	TMEM230_S24_M1	S	1	2.13209	0.0268772	-0.925289	-0.77009	-0.389708	0.900957	0.346565	-0.0558027
Q9H2U1	DHX36	ATP-dependent DNA/RNA helicase DHX36;Isoform 2 of ATP-dependent DNA/RNA helicase DHX36;Isoform 3 of ATP-dependent DNA/RNA helicase DHX36	DHX36_HUMAN	2	DHX36_S2_M1	S	1	2.13839	0.00946003	-0.784207	-0.778876	-0.70159	0.780946	-0.0119205	0.255876
P27816	MAP4	Microtubule-associated protein 4	MAP4_HUMAN	1139	MAP4_S1145_M2	S	1	2.13964	0.0266745	0.165269	-0.294361	-0.830631	1.03248	0.545672	0.754238
Q7Z4V5	HDGFL2	Hepatoma-derived growth factor-related protein 2	HDGR2_HUMAN	360;365	HDGFL2_S366_M2	S	0.996	2.17064	0.0265637	-0.679594	-0.552986	0.340767	0.927929	0.800194	0.734422
O60841	EIF5B	Eukaryotic translation initiation factor 5B	IF2P_HUMAN	131	EIF5B_Y134_M1	Y	1	2.18078	0.00233497	-1.25525	-1.79645	-1.64915	-0.442753	-0.484582	-0.398994
Q8N3U4	STAG2	Cohesin subunit SA-2;Isoform 2 of Cohesin subunit SA-2	STAG2_HUMAN	1046	STAG2_S1061_M1	S	1	2.19129	0.0247678	-4.1144	-4.39287	-5.17207	-3.4248	-3.53963	-3.31957
Q86WA9	SLC26A11	Sodium-independent sulfate anion transporter	S2611_HUMAN	2	SLC26A11_S4_M1	S	0.999	2.20095	0.0145939	-3.12197	-2.64683	-2.59393	-2.08751	-1.44711	-1.41375
Q14839	CHD4	Chromodomain-helicase-DNA-binding protein 4;Isoform 2 of Chromodomain-helicase-DNA-binding protein 4	CHD4_HUMAN	298	CHD4_S303_M1	S	1	2.21847	0.0200337	-3.23019	-2.59214	-2.17556	-1.48999	-1.53068	-1.52853
Q9BZ29	DOCK9	Dedicator of cytokinesis protein 9;Isoform 3 of Dedicator of cytokinesis protein 9;Isoform 4 of Dedicator of cytokinesis protein 9	DOCK9_HUMAN	2	DOCK9_S2_M1	S	1	2.22136	0.0234723	0.12182	-0.394946	-0.26807	1.4822	0.504745	0.926191
Q14247	CTTN	Src substrate cortactin	SRC8_HUMAN	397;399	CTTN_S405_M3	S	1	2.24192	0.00459915	5.60722	6.11068	6.2492	7.25526	7.14977	7.05627
Q14247	CTTN	Src substrate cortactin	SRC8_HUMAN	397;399	CTTN_T401_M3	T	1	2.24192	0.00459915	5.60722	6.11068	6.2492	7.25526	7.14977	7.05627
O95544	NADK	NAD kinase;Isoform 2 of NAD kinase	NADK_HUMAN	44;46	NADK_S46_M1	S	1	2.24543	0.0358759	0.534163	-0.435182	-0.645682	0.796968	1.07837	1.07894
O60762	DPM1	Dolichol-phosphate mannosyltransferase subunit 1	DPM1_HUMAN	2	DPM1_S3_M1	S	1	2.25101	0.0436556	1.25285	-0.0785423	0.454588	1.60258	1.60465	1.93339
Q8N3C0	ASCC3	Activating signal cointegrator 1 complex subunit 3	ASCC3_HUMAN	2192	ASCC3_S2195_M1	S	1	2.25821	0.0150371	-2.70045	-3.26061	-3.19748	-1.42441	-2.1128	-2.09579
Q9NQW6	ANLN	Anillin	ANLN_HUMAN	293	ANLN_S295_M1	S	1	2.26555	0.000708165	-0.850242	-0.627389	-0.910919	0.216693	0.529366	0.404974
Q8NEC7	GSTCD	Glutathione S-transferase C-terminal domain-containing protein;Isoform 2 of Glutathione S-transferase C-terminal domain-containing protein	GSTCD_HUMAN	221;134	GSTCD_S236_M2	S	1	2.29627	0.0426748	-3.12845	-3.15011	-2.3276	-1.24493	-1.49876	-2.2646
Q96IZ6	METTL2A	tRNA N(3)-methylcytidine methyltransferase METTL2A	MET2A_HUMAN	2	METTL2A_S4_M1	S	0.889	2.30668	0.0133858	-0.0892077	0.413871	0.523795	1.90162	1.18617	1.37813
Q15435	PPP1R7	Protein phosphatase 1 regulatory subunit 7	PP1R7_HUMAN	6	PPP1R7_S12_M1	S	1	2.31586	0.0135373	2.95384	3.60162	3.80041	4.88571	4.43027	4.67454
Q12802	AKAP13	A-kinase anchor protein 13;Isoform 2 of A-kinase anchor protein 13;Isoform 3 of A-kinase anchor protein 13	AKP13_HUMAN	2718;2722;2698	AKAP13_S2728_M2	S	1	2.31636	0.0278981	1.22194	1.32228	0.281166	2.42552	2.05479	1.98065
P68363	TUBA1B	Tubulin alpha-1B chain	TBA1B_HUMAN	431	TUBA1B_S439_M1	S	1	2.32015	0.0470019	2.5878	1.39719	1.4103	3.25306	2.69561	3.08927
O60934	NBN	Nibrin	NBN_HUMAN	335	NBN_S343_M1	S	0.999	2.33766	0.01619	-1.96239	-1.32671	-1.1045	0.094336	-0.421065	-0.391682
O43865	AHCYL1	S-adenosylhomocysteine hydrolase-like protein 1	SAHH2_HUMAN	2	AHCYL1_S2_M1	S	1	2.34845	0.0259963	1.13096	1.20547	1.60012	3.19475	2.24207	2.19485
P68402	PAFAH1B2	Platelet-activating factor acetylhydrolase IB subunit alpha2;Isoform 2 of Platelet-activating factor acetylhydrolase IB subunit alpha2;Isoform 3 of Platelet-activating factor acetylhydrolase IB subunit alpha2;Isoform 4 of Platelet-activating factor acetylhydrolase IB subunit alpha2	PA1B2_HUMAN	1;2	PAFAH1B2_S6_M1	S	1	2.35621	0.00863989	0.557619	-0.268165	0.31944	1.31232	1.58165	1.42432
Q92769	HDAC2	Histone deacetylase 2;Isoform 2 of Histone deacetylase 2	HDAC2_HUMAN	415;385;414;384	HDAC2_S422_M1	S	1	2.35649	0.0155014	-0.297805	0.445215	0.638575	1.71644	1.39429	1.38517
Q14004	CDK13	Cyclin-dependent kinase 13;Isoform 2 of Cyclin-dependent kinase 13	CDK13_HUMAN	395	CDK13_S395_M2	S	1	2.36403	0.0156601	2.28708	2.10471	2.94022	3.97246	3.71178	3.37152
P56962	STX17	Syntaxin-17	STX17_HUMAN	286	STX17_T287_M1	T	0.918	2.36864	0.0193235	-1.30776	-0.734103	-1.79822	-0.257221	0.133143	0.0161651
Q8N163	CCAR2	Cell cycle and apoptosis regulator protein 2	CCAR2_HUMAN	675	CCAR2_S678_M3	S	1	2.36975	0.0058641	-2.5414	-2.20207	-2.63969	-0.850969	-1.30289	-1.49509
Q9UBB9	TFIP11	Tuftelin-interacting protein 11	TFP11_HUMAN	2	TFIP11_S2_M1	S	1	2.38032	0.00619019	-1.21069	-1.52104	-1.59555	0.214226	-0.455429	-0.332612
Q9UGP4	LIMD1	LIM domain-containing protein 1	LIMD1_HUMAN	271	LIMD1_S272_M1	S	1	2.38465	0.00401025	-3.98636	-4.44312	-3.76941	-2.83164	-2.68132	-2.92459
Q9Y485	DMXL1	DmX-like protein 1	DMXL1_HUMAN	572	DMXL1_S574_M1	S	0.999	2.39986	0.00667091	-2.31767	-2.21485	-2.2309	-0.881245	-1.45548	-0.637848
P20337	RAB3B	Ras-related protein Rab-3B	RAB3B_HUMAN	179;187	RAB3B_S190_M1	S	1	2.42122	0.00635989	2.35317	2.85237	2.88076	4.3002	3.71246	3.90084
O75140	DEPDC5	GATOR complex protein DEPDC5;Isoform 1 of GATOR complex protein DEPDC5;Isoform 4 of GATOR complex protein DEPDC5;Isoform 8 of GATOR complex protein DEPDC5;Isoform 9 of GATOR complex protein DEPDC5	DEPD5_HUMAN	494	DEPDC5_S496_M1	S	0.902	2.42692	0.039627	-3.74269	-2.5859	-2.5694	-1.98679	-1.38688	-1.68692
O95218	ZRANB2	Isoform 2 of Zinc finger Ran-binding domain-containing protein 2	ZRAB2_HUMAN	305;303	ZRANB2_S310_M3	S	1	2.44483	0.00140852	-0.96606	-1.49409	-1.11041	0.015601	0.169694	0.113349
P20042	EIF2S2	Eukaryotic translation initiation factor 2 subunit 2	IF2B_HUMAN	103	EIF2S2_S105_M1	S	1	2.44586	0.0320087	-3.21839	-3.19073	-3.00267	-1.21738	-1.75173	-2.57166
P55196	AFDN	Afadin;Isoform 5 of Afadin	AFAD_HUMAN	1772;1782	AFDN_S1782_M3	S	1	2.44989	0.041377	1.08317	1.59064	0.799187	2.99319	1.74448	2.61349
Q9H6T3	RPAP3	RNA polymerase II-associated protein 3;Isoform 2 of RNA polymerase II-associated protein 3;Isoform 3 of RNA polymerase II-associated protein 3	RPAP3_HUMAN	478;444;319;479;445;320	RPAP3_S481_M1	S	0.983	2.45513	0.00168038	0.551965	1.06369	1.0596	2.23755	2.1906	2.1345
P55072	VCP	Transitional endoplasmic reticulum ATPase	TERA_HUMAN	2	VCP_S3_M1	S	1	2.46096	0.0198075	-3.4938	-2.84115	-2.63901	-1.24663	-2.01551	-1.81416
Q8IZL8	PELP1	Proline-, glutamic acid- and leucine-rich protein 1	PELP1_HUMAN	1019	PELP1_S1033_M1	S	1	2.47622	0.0219484	-3.69216	-4.67404	-4.69618	-2.76793	-3.20784	-3.1622
P17096	HMGA1	High mobility group protein HMG-I/HMG-Y	HMGA1_HUMAN	2;8	HMGA1_S9_M1	S	1	2.48084	0.0032403	5.86504	5.82403	5.37883	6.79174	7.26085	6.9478
Q9NZB2	FAM120A	Constitutive coactivator of PPAR-gamma-like protein 1;Isoform D of Constitutive coactivator of PPAR-gamma-like protein 1;Isoform F of Constitutive coactivator of PPAR-gamma-like protein 1	F120A_HUMAN	503;531	FAM120A_S513_M1	S	1	2.4831	0.0136757	-1.25134	-2.10992	-1.63001	-0.570063	-0.510007	0.0252207
Q7Z4V5	HDGFL2	Hepatoma-derived growth factor-related protein 2	HDGR2_HUMAN	360;365	HDGFL2_S369_M2	S	0.88	2.48583	0.0435249	-0.624276	-0.18545	0.835464	1.57745	1.20841	1.18106
O15355	PPM1G	Protein phosphatase 1G	PPM1G_HUMAN	173	PPM1G_S183_M1	S	1	2.53779	0.00952043	3.52967	3.28508	3.67801	4.63249	4.52558	5.3654
P23588	EIF4B	Eukaryotic translation initiation factor 4B	IF4B_HUMAN	495;488	EIF4B_S498_M2	S	0.99	2.54589	0.0172411	1.1147	0.893931	0.257306	1.70787	2.49925	2.10334
Q8N3V7	SYNPO	Isoform 2 of Synaptopodin	SYNPO_HUMAN	17	SYNPO_S19_M1	S	1	2.54806	0.0491965	-3.2962	-4.47453	-3.9121	-1.94602	-2.554	-3.13462
Q9H1E3	NUCKS1	Nuclear ubiquitous casein and cyclin-dependent kinase substrate 1	NUCKS_HUMAN	50	NUCKS1_S54_M1	S	1	2.56938	0.00269422	1.34184	1.72024	1.87616	3.01269	3.23121	2.77861
Q9H1E3	NUCKS1	Nuclear ubiquitous casein and cyclin-dependent kinase substrate 1	NUCKS_HUMAN	129	NUCKS1_S144_M2	S	1	2.61417	0.0129721	4.1957	3.71462	4.0614	5.9593	5.06192	5.10956
Q9ULH0	KIDINS220	Kinase D-interacting substrate of 220 kDa;Isoform 2 of Kinase D-interacting substrate of 220 kDa;Isoform 4 of Kinase D-interacting substrate of 220 kDa	KDIS_HUMAN	1590;1491;1571	KIDINS220_S1598_M3	S	0.995	2.63797	0.019793	-3.45139	-2.59544	-3.70909	-2.04361	-1.97735	-1.53668
Q8N163	CCAR2	Cell cycle and apoptosis regulator protein 2	CCAR2_HUMAN	675	CCAR2_S681_M3	S	1	2.64733	0.0115523	-2.67475	-1.82581	-2.24951	-0.455632	-0.94346	-1.13736
Q8N163	CCAR2	Cell cycle and apoptosis regulator protein 2	CCAR2_HUMAN	675	CCAR2_S675_M3	S	1	2.65354	0.00713946	-3.54433	-2.80545	-3.23304	-1.44291	-1.88437	-2.03178
O15446	CAST	Isoform 10 of Calpastatin;Isoform 5 of Calpastatin;Isoform 6 of Calpastatin;Isoform 7 of Calpastatin;Isoform 9 of Calpastatin	ICAL_HUMAN	2	CAST_S11_M2	S	1	2.6634	0.00150336	2.21309	2.11822	2.69892	3.82031	3.73044	3.71929
O15446	CAST	Isoform 10 of Calpastatin;Isoform 5 of Calpastatin;Isoform 6 of Calpastatin;Isoform 7 of Calpastatin;Isoform 9 of Calpastatin	ICAL_HUMAN	2	CAST_S2_M2	S	1	2.6634	0.00150336	2.21309	2.11822	2.69892	3.82031	3.73044	3.71929
Q8WVJ2	NUDCD2	NudC domain-containing protein 2	NUDC2_HUMAN	2	NUDCD2_S2_M1	S	1	2.66618	0.019317	2.0912	0.952909	1.42095	2.76514	2.69452	3.24973
Q7L4I2	RSRC2	Arginine/serine-rich coiled-coil protein 2	RSRC2_HUMAN	2;9	RSRC2_T16_M1	T	0.999	2.66972	0.0449491	0.313205	1.54081	1.36898	2.43911	1.98658	3.04736
Q92541	RTF1	RNA polymerase-associated protein RTF1 homolog	RTF1_HUMAN	650	RTF1_S650_M1	S	1	2.69998	0.00848721	-3.32973	-2.50158	-2.54537	-1.10815	-1.47777	-1.49191
Q969E4	TCEAL3	Transcription elongation factor A protein-like 3	TCAL3_HUMAN	133	TCEAL3_S135_M1	S	0.996	2.72648	0.0382908	-2.98232	-3.66409	-2.11441	-1.22592	-1.42582	-1.76796
Q9Y530	OARD1	ADP-ribose glycohydrolase OARD1	OARD1_HUMAN	2	OARD1_S4_M1	S	1	2.72889	0.00310785	3.65083	3.44091	4.00336	4.85055	5.3861	5.20338
Q86TB9	PATL1	Isoform 4 of Protein PAT1 homolog 1	PATL1_HUMAN	176	PATL1_S177_M2	S	0.998	2.73656	0.00557254	1.23458	1.61353	1.75598	3.35763	2.60468	2.99886
Q08945	SSRP1	FACT complex subunit SSRP1	SSRP1_HUMAN	664;662	SSRP1_S672_M2	S	0.946	2.74771	0.0446763	-0.0459382	-1.18933	-0.206055	0.438456	1.65202	0.84289
Q66K14	TBC1D9B	TBC1 domain family member 9B;Isoform 2 of TBC1 domain family member 9B	TBC9B_HUMAN	409	TBC1D9B_S411_M2	S	1	2.7871	0.046306	0.653419	1.87906	1.38919	2.95129	2.06655	3.34012
Q9UK76	JPT1	Jupiter microtubule associated homolog 1;Isoform 2 of Jupiter microtubule associated homolog 1	JUPI1_HUMAN	85	JPT1_S91_M3	S	0.785	2.81756	0.0156622	-8.61195	-7.51089	-7.50066	-6.32263	-6.44121	-6.37633
O15258	RER1	Protein RER1	RER1_HUMAN	2	RER1_S2_M1	S	1	2.83966	0.00183737	-2.73547	-2.42716	-2.52348	-0.70949	-1.33587	-1.1236
Q16576	RBBP7	Histone-binding protein RBBP7	RBBP7_HUMAN	2	RBBP7_S3_M1	S	1	2.89751	0.00147991	-0.45202	-0.526668	-0.298179	1.44522	0.80394	1.07842
Q9Y3B9	RRP15	RRP15-like protein	RRP15_HUMAN	261	RRP15_S276_M2	S	0.896	2.89898	0.00876495	-3.01915	-2.3184	-3.08691	-1.67454	-1.15634	-0.986932
Q86UE4	MTDH	Protein LYRIC	LYRIC_HUMAN	293	MTDH_S295_M2	S	1	2.91712	0.00960218	0.00482497	-0.478204	0.581518	1.83348	1.43484	1.47345
Q86UE4	MTDH	Protein LYRIC	LYRIC_HUMAN	293	MTDH_S298_M2	S	1	2.96642	0.0104595	-0.136322	-1.01403	0.0653083	1.39266	1.06665	1.16181
O43169	CYB5B	Cytochrome b5 type B	CYB5B_HUMAN	2	CYB5B_S4_M1	S	0.94	2.98864	0.00495338	1.37863	0.559853	0.822768	2.42882	2.29235	2.77855
Q96RL1	UIMC1	BRCA1-A complex subunit RAP80;Isoform 2 of BRCA1-A complex subunit RAP80;Isoform 3 of BRCA1-A complex subunit RAP80	UIMC1_HUMAN	98;20	UIMC1_S101_M1	S	1	3.05822	0.0308594	-2.75752	-1.70627	-1.28532	0.151141	-0.505329	-0.556832
Q16851	UGP2	Isoform 2 of UTP--glucose-1-phosphate uridylyltransferase	UGPA_HUMAN	2	UGP2_S2_M1	S	1	3.13589	4.30651e-05	2.18943	2.26696	2.45803	3.99554	3.97304	3.89247
Q12888	TP53BP1	TP53-binding protein 1;Isoform 2 of TP53-binding protein 1	TP53B_HUMAN	492;497	TP53BP1_530_M2	5	1	3.13663	0.0293641	-3.70933	-2.51034	-2.37959	-0.699618	-1.43144	-1.52055
P12956	XRCC6	X-ray repair cross-complementing protein 6	XRCC6_HUMAN	2	XRCC6_S2_M1	S	1	3.14278	0.0149213	-0.844383	-1.02723	-1.75883	1.02366	0.171604	0.13042
P68363	TUBA1B	Tubulin alpha-1B chain	TBA1B_HUMAN	41	TUBA1B_S48_M1	S	1	3.15507	0.0203336	0.10022	0.457534	0.870394	2.42523	2.60514	1.3708
Q9H1E3	NUCKS1	Nuclear ubiquitous casein and cyclin-dependent kinase substrate 1	NUCKS_HUMAN	129	NUCKS1_S144_M1	S	1	3.16251	0.019635	0.759242	-0.205738	-0.00594352	2.47974	1.38412	1.66691
O60763	USO1	General vesicular transport factor p115;Isoform 2 of General vesicular transport factor p115	USO1_HUMAN	45	USO1_S48_M1	S	1	3.17363	0.0492988	-4.80727	-3.90938	-2.79253	-2.12386	-2.41541	-1.97151
P08670	VIM	Vimentin	VIME_HUMAN	451	VIM_S459_M1	S	1	3.1753	0.0126442	3.78935	4.76424	5.01231	6.33722	6.24256	5.98681
Q00341	HDLBP	Vigilin	VIGLN_HUMAN	315	HDLBP_S317_M1	S	1	3.18998	0.00426017	-3.85488	-3.94206	-4.11947	-1.74849	-2.59398	-2.5533
Q9UMZ2	SYNRG	Synergin gamma;Isoform 4 of Synergin gamma	SYNRG_HUMAN	467	SYNRG_S473_M2	S	1	3.2418	0.0307246	-1.55355	-1.88108	-2.59107	0.320878	-0.153574	-1.10262
Q9UKV3	ACIN1	Apoptotic chromatin condensation inducer in the nucleus	ACINU_HUMAN	987	ACIN1_S987_M1	S	1	3.24351	0.0455364	-2.61837	-1.30108	-1.07233	0.691594	-0.123176	-0.467532
O94913	PCF11	Pre-mRNA cleavage complex 2 protein Pcf11	PCF11_HUMAN	368	PCF11_S370_M2	S	1	3.30797	0.019125	-3.89294	-3.24078	-4.34196	-2.59629	-2.20778	-1.49377
Q09666	AHNAK	Neuroblast differentiation-associated protein AHNAK	AHNK_HUMAN	5748	AHNAK_S5749_M1	S	0.973	3.34228	0.0166131	-3.78932	-2.68774	-2.35198	-1.11107	-1.16521	-1.33027
Q9UKV3	ACIN1	Apoptotic chromatin condensation inducer in the nucleus	ACINU_HUMAN	328;326	ACIN1_S328_M1	S	1	3.40298	0.000831735	0.339513	-0.322208	0.0734747	1.82449	1.72577	1.84091
Q9UK76	JPT1	Jupiter microtubule associated homolog 1;Isoform 2 of Jupiter microtubule associated homolog 1	JUPI1_HUMAN	85	JPT1_S88_M3	S	0.868	3.43111	0.0190888	-8.61195	-7.51089	-7.50066	-6.32263	-6.44121	-5.52363
Q8NEY1	NAV1	Neuron navigator 1;Isoform 2 of Neuron navigator 1;Isoform 3 of Neuron navigator 1	NAV1_HUMAN	281	NAV1_Y294_M1	Y	1	3.44052	0.024166	-3.34142	-3.77636	-2.12345	-1.34027	-1.10833	-1.44474
Q9HC35	EML4	Echinoderm microtubule-associated protein-like 4	EMAL4_HUMAN	1	EML4_S11_M1	S	0.932	3.51285	0.0218861	-1.49544	-1.85136	-2.73861	0.395693	-0.293698	-0.74948
Q14004	CDK13	Cyclin-dependent kinase 13;Isoform 2 of Cyclin-dependent kinase 13	CDK13_HUMAN	397;395	CDK13_Y399_M2	Y	1	3.54659	0.0128653	2.11931	2.91977	2.45822	4.54944	4.80325	3.6239
P47914	RPL29	60S ribosomal protein L29	RL29_HUMAN	135	RPL29_S142_M1	S	1	3.58597	0.000202687	0.240206	-0.0481645	-0.00168873	2.12606	1.79481	1.79658
Q07157	TJP1	Tight junction protein ZO-1	ZO1_HUMAN	346	TJP1_S353_M1	S	0.993	3.63937	0.0257786	-3.56198	-2.3	-1.97287	-0.872154	-1.07803	-0.293596
P11388	TOP2A	DNA topoisomerase 2-alpha;Isoform 2 of DNA topoisomerase 2-alpha;Isoform 3 of DNA topoisomerase 2-alpha;Isoform 4 of DNA topoisomerase 2-alpha	TOP2A_HUMAN	1239;1265;1275;1320;1238;1264;1274;1319;1241;1267;1277;1322	TOP2A_S1247_M2	S	1	3.65484	0.00297907	-3.22507	-2.56214	-2.55421	-0.583689	-1.22874	-0.919561
P11388	TOP2A	DNA topoisomerase 2-alpha;Isoform 2 of DNA topoisomerase 2-alpha;Isoform 3 of DNA topoisomerase 2-alpha;Isoform 4 of DNA topoisomerase 2-alpha	TOP2A_HUMAN	1239;1265;1275;1320;1238;1264;1274;1319;1241;1267;1277;1322	TOP2A_T1244_M2	T	1	3.65484	0.00297907	-3.22507	-2.56214	-2.55421	-0.583689	-1.22874	-0.919561
P17096	HMGA1	High mobility group protein HMG-I/HMG-Y	HMGA1_HUMAN	31	HMGA1_S44_M2	S	1	3.7516	0.00775288	1.41374	2.60175	1.57538	3.63082	3.71756	3.965
O60841	EIF5B	Eukaryotic translation initiation factor 5B	IF2P_HUMAN	131	EIF5B_S137_M1	S	1	3.77926	0.0285256	-3.28213	-2.1471	-1.56835	0.128978	-0.653951	-0.718303
Q9UHB6	LIMA1	Isoform 4 of LIM domain and actin-binding protein 1	LIMA1_HUMAN	727	LIMA1_S727_M1	S	1	3.86932	0.0235605	-3.02378	-2.57624	-1.88561	0.268938	-0.669822	-1.22851
Q9BQG0	MYBBP1A	Myb-binding protein 1A;Isoform 2 of Myb-binding protein 1A	MBB1A_HUMAN	1308	MYBBP1A_S1310_M1	S	1	4.03245	0.0383469	0.775692	3.02944	2.15797	3.86501	3.98135	4.15171
O60508	CDC40	Pre-mRNA-processing factor 17	PRP17_HUMAN	2	CDC40_Y12_M1	Y	0.988	4.13523	0.00554544	-4.14836	-3.34364	-3.32682	-1.12044	-1.53021	-2.02426
Q8NCF5	NFATC2IP	NFATC2-interacting protein	NF2IP_HUMAN	86	NFATC2IP_S92_M1	S	1	4.21273	0.0177382	-3.80897	-5.13067	-3.4572	-1.8348	-1.97121	-2.36656
P12270	TPR	Nucleoprotein TPR	TPR_HUMAN	2031	TPR_S2034_M1	S	1	4.2273	0.0136327	1.25215	1.97717	2.63485	4.34872	4.30297	3.45169
Q9UK76	JPT1	Jupiter microtubule associated homolog 1;Isoform 2 of Jupiter microtubule associated homolog 1	JUPI1_HUMAN	85	JPT1_S87_M3	S	0.868	4.2853	0.0418358	-8.61195	-7.51089	-7.50066	-6.32263	-6.44121	-4.56148
Q8WU90	ZC3H15	Zinc finger CCCH domain-containing protein 15	ZC3HF_HUMAN	341	ZC3H15_S351_M1	S	1	4.53139	0.00116454	-3.85067	-3.91761	-3.47025	-1.12035	-1.81972	-1.75859
Q00839	HNRNPU	Heterogeneous nuclear ribonucleoprotein U;Isoform 2 of Heterogeneous nuclear ribonucleoprotein U	HNRPU_HUMAN	38;51	HNRNPU_S59_M1	S	1	4.58799	0.0189211	-1.72274	-1.61001	-0.32506	1.68464	0.480834	0.770299
Q00839	HNRNPU	Heterogeneous nuclear ribonucleoprotein U;Isoform 2 of Heterogeneous nuclear ribonucleoprotein U	HNRPU_HUMAN	38;51	HNRNPU_82_M1	8	1	4.6044	0.0158174	-1.8498	-1.25306	-0.3624	1.71978	0.734661	0.689329
Q15185	PTGES3	Prostaglandin E synthase 3;Isoform 4 of Prostaglandin E synthase 3	TEBP_HUMAN	108	PTGES3_S113_M2	S	1	5.18882	0.0221644	-8.08255	-7.78285	-8.12866	-4.94966	-6.91298	-5.00521
Q15185	PTGES3	Prostaglandin E synthase 3;Isoform 4 of Prostaglandin E synthase 3	TEBP_HUMAN	108	PTGES3_S118_M2	S	1	5.18882	0.0221644	-8.08255	-7.78285	-8.12866	-4.94966	-6.91298	-5.00521
P22087	FBL	rRNA 2'-O-methyltransferase fibrillarin	FBRL_HUMAN	122;123	FBL_S124_M1	S	1	5.22475	0.0442119	-2.60626	-1.46556	0.00873138	1.60078	1.01139	0.480826
Q96CT7	CCDC124	Coiled-coil domain-containing protein 124	CC124_HUMAN	136	CCDC124_S141_M1	S	1	6.03646	0.00971136	-2.0411	-3.48631	-3.78227	-0.339535	-0.810146	-0.378881
P36915	GNL1	Guanine nucleotide-binding protein-like 1	GNL1_HUMAN	25	GNL1_S33_M2	S	0.984	6.37372	0.0192907	-3.96065	-1.92079	-1.94481	-0.285358	0.411661	0.0638539
Q9UBW7	ZMYM2	Zinc finger MYM-type protein 2	ZMYM2_HUMAN	1050	ZMYM2_S1056_M2	S	0.956	8.04418	0.0429031	-1.60925	-1.85922	-4.73119	0.278651	-0.123084	0.668605
P49916	LIG3	DNA ligase 3;Isoform 2 of DNA ligase 3;Isoform 3 of DNA ligase 3;Isoform 4 of DNA ligase 3	DNLI3_HUMAN	225;138	LIG3_S236_M2	S	1	10.5915	0.00291871	-2.8777	-1.41418	-1.5547	1.47046	1.86756	1.02991
Q86WB0	ZC3HC1	Zinc finger C3HC-type protein 1	ZC3C1_HUMAN	51	ZC3HC1_S62_M1	S	1	11.1507	0.0292375	-1.20592	1.87035	-0.487998	4.13732	2.58658	3.88974
Q09666	AHNAK	Neuroblast differentiation-associated protein AHNAK	AHNK_HUMAN	5726;5724	AHNAK_S5739_M3	S	1	12.509	0.00403202	0.743095	0.596092	0.633232	4.38763	5.31752	3.20196
Q8TEU7	RAPGEF6	Rap guanine nucleotide exchange factor 6;Isoform 4 of Rap guanine nucleotide exchange factor 6	RPGF6_HUMAN	1582;1590	RAPGEF6_S1590_M1	S	0.989	17.7831	0.00701062	-7.30077	-4.92418	-5.15796	-1.04692	-1.82952	-2.04917
Q09666	AHNAK	Neuroblast differentiation-associated protein AHNAK	AHNK_HUMAN	5788;5780	AHNAK_T5794_M2	T	0.769	42.9015	0.0119276	-3.78801	-5.32669	-4.39615	2.78925	1.16242	-1.19365
Q9UQ35	SRRM2	Serine/arginine repetitive matrix protein 2	SRRM2_HUMAN	979	SRRM2_S988_M2	S	1	52.5421	0.000975937	-0.0791339	-2.19868	-1.81314	4.493	4.40569	4.15656
Q9HC35	EML4	Echinoderm microtubule-associated protein-like 4	EMAL4_HUMAN	884	EML4_S895_M2	S	1	626.341	0.0436114	5.5748	-4.98126	1.02397	10.9941	8.02401	10.4718

### Sheet: OE Sirt3 AB vs OE Sirt3
PG.ProteinGroups	PG.Genes	PG.ProteinDescriptions	PG.ProteinNames	PEP.PeptidePosition	PTM_collapse_key	PTM_0_aa	PTM_localization	FC	p-value	SIRT3_OE_Phospho_1	SIRT3_OE_Phospho_2	SIRT3_OE_Phospho_3	SIRT3_OE-AB_Phospho_1	SIRT3_OE-AB_Phospho_2	SIRT3_OE-AB_Phospho_3
Q9ULH0	KIDINS220	Kinase D-interacting substrate of 220 kDa;Isoform 2 of Kinase D-interacting substrate of 220 kDa;Isoform 4 of Kinase D-interacting substrate of 220 kDa	KDIS_HUMAN	1519;1420;1500;1516;1417;1497	KIDINS220_T1534_M1	T	0.986	0.00451189	0.027508	-0.445492	-0.00737027	-0.234155	-3.46577	-9.81833	-10.7791
Q09666	AHNAK	Neuroblast differentiation-associated protein AHNAK	AHNK_HUMAN	5726;5724	AHNAK_S5739_M3	S	1	0.00672448	0.00318215	7.08233	3.9354	4.87568	-2.90939	-2.16432	-0.681973
P56181	NDUFV3	Isoform 2 of NADH dehydrogenase [ubiquinone] flavoprotein 3, mitochondrial	NDUV3_HUMAN	147	NDUFV3_S162_M3	S	0.99	0.0320119	0.0462546	4.21824	2.68473	4.06673	-4.40092	1.3333	-0.858429
Q8N3F8	MICALL1	MICAL-like protein 1	MILK1_HUMAN	638	MICALL1_S640_M1	S	1	0.120047	0.0184695	-0.274761	0.553891	0.22519	-4.39625	-2.3057	-1.96873
O15085	ARHGEF11	Rho guanine nucleotide exchange factor 11;Isoform 2 of Rho guanine nucleotide exchange factor 11	ARHGB_HUMAN	33	ARHGEF11_S35_M1	S	0.999	0.124852	0.0218756	-0.801006	-1.84052	-1.47391	-4.69031	-2.91831	-5.51196
Q9Y4E1	WASHC2C	WASH complex subunit 2C;Isoform 2 of WASH complex subunit 2C	WAC2C_HUMAN	1169;1148	WASHC2C_S1179_M1	S	0.763	0.138362	0.048744	0.357419	-0.581979	0.486248	-0.928809	-4.17538	-3.19456
P08670	VIM	Vimentin	VIME_HUMAN	5	VIM_S9_M1	S	0.815	0.140221	0.0107744	-0.501256	0.133434	-0.873897	-3.31505	-2.25332	-4.17604
P17252	PRKCA	Protein kinase C alpha type	KPCA_HUMAN	2	PRKCA_34_M1	3	0.933	0.143192	0.0242424	-1.1975	-0.872407	-2.90641	-4.4349	-3.64061	-5.31273
Q14126	DSG2	Desmoglein-2	DSG2_HUMAN	698	DSG2_S703_M1	S	0.997	0.146377	0.0248874	-1.59556	-3.04277	-1.34163	-5.65977	-3.65523	-4.98167
Q01201	RELB	Transcription factor RelB	RELB_HUMAN	564	RELB_S573_M1	S	0.999	0.162678	0.0141741	-5.13071	-5.84103	-5.86785	-7.12896	-8.46548	-9.10487
Q71F23	CENPU	Centromere protein U;Isoform 3 of Centromere protein U	CENPU_HUMAN	90	CENPU_S97_M3	S	0.987	0.168507	0.0204241	2.61159	2.47048	2.19359	-1.32546	-0.133163	1.02691
Q7KZ85	SUPT6H	Transcription elongation factor SPT6	SPT6H_HUMAN	1513	SUPT6H_S1526_M2	S	0.918	0.194956	0.00406901	0.0134781	0.692986	-0.206943	-2.00644	-2.76452	-1.80586
P22059	OSBP	Oxysterol-binding protein 1	OSBP1_HUMAN	376;377	OSBP_S382_M3	S	1	0.202572	0.018614	4.88752	3.57335	4.93179	1.99765	1.55717	2.92736
P22059	OSBP	Oxysterol-binding protein 1	OSBP1_HUMAN	376;377	OSBP_S385_M3	S	1	0.202611	0.00466923	4.59905	3.63598	4.60911	1.63124	1.85769	2.44557
Q8IWZ3	ANKHD1	Isoform 6 of Ankyrin repeat and KH domain-containing protein 1	ANKH1_HUMAN	1584	ANKHD1_S1598_M2	S	0.993	0.211885	0.0237487	-3.60231	-2.994	-3.43621	-6.64055	-5.5574	-4.5505
Q9NR12	PDLIM7	Isoform 6 of PDZ and LIM domain protein 7	PDLI7_HUMAN	214	PDLIM7_S214_M1	S	1	0.225193	0.00987829	-4.42404	-5.08808	-4.86288	-6.53818	-6.50155	-7.78756
Q9ULX6	AKAP8L	A-kinase anchor protein 8-like;Isoform 2 of A-kinase anchor protein 8-like	AKP8L_HUMAN	279;218	AKAP8L_S283_M1	S	0.971	0.236227	0.00381312	-4.75451	-4.86556	-4.15117	-6.8934	-6.14548	-6.97762
Q9UQ35	SRRM2	Serine/arginine repetitive matrix protein 2	SRRM2_HUMAN	1449;1441	SRRM2_S1455_M3	S	1	0.242361	0.00672201	7.76436	6.45535	7.14807	5.18033	5.21445	4.83867
O75122	CLASP2	CLIP-associating protein 2	CLAP2_HUMAN	358	CLASP2_S364_M2	S	1	0.256393	0.0348137	1.89648	-0.0329778	1.2037	-1.0886	-1.31551	-0.419413
Q08AD1	CAMSAP2	Calmodulin-regulated spectrin-associated protein 2;Isoform 2 of Calmodulin-regulated spectrin-associated protein 2;Isoform 3 of Calmodulin-regulated spectrin-associated protein 2	CAMP2_HUMAN	1311;1284;1300	CAMSAP2_S1313_M2	S	1	0.263999	0.0016972	-0.793243	-0.964191	-1.22609	-2.62845	-2.76335	-3.35591
Q08AD1	CAMSAP2	Calmodulin-regulated spectrin-associated protein 2;Isoform 2 of Calmodulin-regulated spectrin-associated protein 2;Isoform 3 of Calmodulin-regulated spectrin-associated protein 2	CAMP2_HUMAN	1311;1284;1300	CAMSAP2_S1319_M2	S	1	0.263999	0.0016972	-0.793243	-0.964191	-1.22609	-2.62845	-2.76335	-3.35591
P49790	NUP153	Nuclear pore complex protein Nup153;Isoform 3 of Nuclear pore complex protein Nup153	NU153_HUMAN	512;543	NUP153_S522_M2	S	1	0.275408	0.0131442	1.29317	1.76503	2.03227	-0.305516	-0.740068	0.554988
Q9UQ35	SRRM2	Serine/arginine repetitive matrix protein 2	SRRM2_HUMAN	1001;999	SRRM2_S1008_M2	S	0.996	0.275902	0.0379091	4.93221	2.8535	4.18561	2.08314	2.15223	2.16263
Q9NTI5	PDS5B	Sister chromatid cohesion protein PDS5 homolog B;Isoform 2 of Sister chromatid cohesion protein PDS5 homolog B	PDS5B_HUMAN	1356	PDS5B_S1358_M3	S	1	0.28286	0.0245174	1.79132	1.86023	2.24115	-0.378246	1.13961	-0.334191
Q96T88	UHRF1	E3 ubiquitin-protein ligase UHRF1;Isoform 2 of E3 ubiquitin-protein ligase UHRF1	UHRF1_HUMAN	87;100;85;98	UHRF1_T93_M2	T	0.997	0.286385	0.00289563	1.72637	1.93077	1.47781	0.391074	-0.266146	-0.401903
O75179	ANKRD17	Ankyrin repeat domain-containing protein 17;Isoform 2 of Ankyrin repeat domain-containing protein 17;Isoform 4 of Ankyrin repeat domain-containing protein 17;Isoform 6 of Ankyrin repeat domain-containing protein 17	ANR17_HUMAN	2036;2035;1443;1785	ANKRD17_S2044_M3	S	1	0.287511	0.0302314	7.85056	7.92299	8.09895	7.23644	5.52079	5.72035
Q9UQ35	SRRM2	Serine/arginine repetitive matrix protein 2	SRRM2_HUMAN	1449	SRRM2_S1458_M3	S	1	0.295396	0.0458807	8.74268	6.95462	8.63441	5.95048	6.64522	6.45817
P33991	MCM4	DNA replication licensing factor MCM4	MCM4_HUMAN	2	MCM4_S3_M2	S	1	0.309601	0.0231832	-0.652544	-0.192667	-0.591498	-2.9086	-1.35528	-2.24739
Q9H2Y7	ZNF106	Zinc finger protein 106	ZN106_HUMAN	1019	ZNF106_S1025_M3	S	1	0.314628	0.0307705	-3.85908	-3.71669	-4.08145	-6.55183	-5.04952	-5.06071
Q9H2Y7	ZNF106	Zinc finger protein 106	ZN106_HUMAN	1019	ZNF106_S1026_M3	S	1	0.314628	0.0307705	-3.85908	-3.71669	-4.08145	-6.55183	-5.04952	-5.06071
Q9H2Y7	ZNF106	Zinc finger protein 106	ZN106_HUMAN	1019	ZNF106_T1021_M3	T	1	0.314628	0.0307705	-3.85908	-3.71669	-4.08145	-6.55183	-5.04952	-5.06071
P33991	MCM4	DNA replication licensing factor MCM4	MCM4_HUMAN	18	MCM4_T19_M1	T	1	0.318033	0.0056072	-2.87175	-3.14664	-2.81121	-4.37089	-4.2516	-5.16536
P33991	MCM4	DNA replication licensing factor MCM4	MCM4_HUMAN	2	MCM4_S2_M2	S	1	0.319195	0.0442978	-0.983346	-1.30584	-1.26284	-3.68603	-1.77766	-3.03082
Q86V48	LUZP1	Leucine zipper protein 1	LUZP1_HUMAN	434	LUZP1_S440_M1	S	0.968	0.323677	0.00446653	0.150669	0.382545	0.0785286	-1.20104	-1.1152	-1.95414
Q9Y6M7	SLC4A7	Isoform 13 of Sodium bicarbonate cotransporter 3	S4A7_HUMAN	1093	SLC4A7_S1095_M1	S	1	0.32742	0.0452407	-3.80275	-4.43603	-3.66102	-5.14026	-6.58849	-5.00341
Q04637	EIF4G1	Eukaryotic translation initiation factor 4 gamma 1;Isoform B of Eukaryotic translation initiation factor 4 gamma 1;Isoform C of Eukaryotic translation initiation factor 4 gamma 1;Isoform D of Eukaryotic translation initiation factor 4 gamma 1;Isoform 8 of Eukaryotic translation initiation factor 4 gamma 1;Isoform 9 of Eukaryotic translation initiation factor 4 gamma 1	IF4G1_HUMAN	1185;1145;1098;1021;1186;1192	EIF4G1_S1185_M2	S	1	0.3303	0.0220262	-2.39538	-3.31198	-2.78851	-5.09857	-3.91498	-4.27677
Q04637	EIF4G1	Eukaryotic translation initiation factor 4 gamma 1;Isoform B of Eukaryotic translation initiation factor 4 gamma 1;Isoform C of Eukaryotic translation initiation factor 4 gamma 1;Isoform D of Eukaryotic translation initiation factor 4 gamma 1;Isoform 8 of Eukaryotic translation initiation factor 4 gamma 1;Isoform 9 of Eukaryotic translation initiation factor 4 gamma 1	IF4G1_HUMAN	1185;1145;1098;1021;1186;1192	EIF4G1_S1187_M2	S	1	0.3303	0.0220262	-2.39538	-3.31198	-2.78851	-5.09857	-3.91498	-4.27677
Q8NFD5	ARID1B	AT-rich interactive domain-containing protein 1B;Isoform 1 of AT-rich interactive domain-containing protein 1B;Isoform 2 of AT-rich interactive domain-containing protein 1B;Isoform 3 of AT-rich interactive domain-containing protein 1B	ARI1B_HUMAN	1623;1540;1636;1676	ARID1B_S1625_M1	S	0.989	0.337947	0.049324	-2.28087	-2.19558	-2.08914	-3.0832	-3.31565	-4.86212
Q9UQ35	SRRM2	Serine/arginine repetitive matrix protein 2	SRRM2_HUMAN	1577	SRRM2_S1582_M3	S	0.999	0.339085	0.0146484	-2.99669	-2.64179	-2.29991	-4.61937	-3.57379	-4.42607
Q15032	R3HDM1	R3H domain-containing protein 1;Isoform 2 of R3H domain-containing protein 1;Isoform 3 of R3H domain-containing protein 1;Isoform 4 of R3H domain-containing protein 1	R3HD1_HUMAN	259;215;203	R3HDM1_S261_M2	S	1	0.339383	0.00607683	-1.89278	-2.39427	-2.34492	-4.14912	-3.30617	-3.85372
Q15032	R3HDM1	R3H domain-containing protein 1;Isoform 2 of R3H domain-containing protein 1;Isoform 3 of R3H domain-containing protein 1;Isoform 4 of R3H domain-containing protein 1	R3HD1_HUMAN	259;215;203	R3HDM1_S262_M2	S	1	0.339383	0.00607683	-1.89278	-2.39427	-2.34492	-4.14912	-3.30617	-3.85372
Q66K14	TBC1D9B	TBC1 domain family member 9B;Isoform 2 of TBC1 domain family member 9B	TBC9B_HUMAN	409	TBC1D9B_S419_M3	S	0.996	0.341905	0.00101287	-0.277551	-0.377332	-0.387741	-1.54272	-2.05199	-2.09291
Q66K14	TBC1D9B	TBC1 domain family member 9B;Isoform 2 of TBC1 domain family member 9B	TBC9B_HUMAN	409	TBC1D9B_S411_M3	S	1	0.342733	0.00080735	0.510817	0.410818	0.407015	-0.769679	-1.2577	-1.27851
Q3KQU3	MAP7D1	MAP7 domain-containing protein 1;Isoform 4 of MAP7 domain-containing protein 1	MA7D1_HUMAN	830;797;829;796	MAP7D1_S834_M1	S	1	0.343361	0.0211228	-5.12089	-5.75468	-5.59085	-6.3154	-7.57137	-7.20626
P25054	APC	Adenomatous polyposis coli protein;Isoform 2 of Adenomatous polyposis coli protein;Isoform 1B of Adenomatous polyposis coli protein	APC_HUMAN	1608;1507;1590	APC_S1610_M1	S	0.979	0.350498	0.0410536	-4.46947	-4.40704	-5.17904	-7.02815	-6.05773	-5.50724
O75179	ANKRD17	Ankyrin repeat domain-containing protein 17;Isoform 2 of Ankyrin repeat domain-containing protein 17;Isoform 4 of Ankyrin repeat domain-containing protein 17;Isoform 6 of Ankyrin repeat domain-containing protein 17	ANR17_HUMAN	2036;2035;1443;1785	ANKRD17_S2045_M3	S	1	0.352722	0.0208612	7.10085	7.18172	7.33976	6.49602	5.41048	5.20564
Q9UQ35	SRRM2	Serine/arginine repetitive matrix protein 2	SRRM2_HUMAN	1577	SRRM2_S1581_M3	S	0.999	0.355559	0.0125892	-2.99669	-2.64179	-2.29991	-4.41404	-3.57379	-4.42607
Q9UQ35	SRRM2	Serine/arginine repetitive matrix protein 2	SRRM2_HUMAN	1577	SRRM2_S1577_M3	S	0.999	0.362089	0.0121534	-2.99669	-2.64179	-2.29991	-4.33527	-3.57379	-4.42607
Q8N556	AFAP1	Actin filament-associated protein 1;Isoform 2 of Actin filament-associated protein 1	AFAP1_HUMAN	661;745	AFAP1_S665_M3	S	1	0.364682	0.042008	4.85662	4.4818	3.79826	2.45404	2.63188	3.68489
Q8N556	AFAP1	Actin filament-associated protein 1;Isoform 2 of Actin filament-associated protein 1	AFAP1_HUMAN	661;745	AFAP1_S668_M3	S	1	0.364682	0.042008	4.85662	4.4818	3.79826	2.45404	2.63188	3.68489
P48634	PRRC2A	Protein PRRC2A	PRC2A_HUMAN	757;759	PRRC2A_S761_M2	S	0.999	0.36575	0.0234786	0.212275	-0.38067	0.148609	-2.12527	-0.885602	-1.36213
Q8NCN4	RNF169	E3 ubiquitin-protein ligase RNF169	RN169_HUMAN	290	RNF169_S292_M1	S	0.993	0.375398	0.0491302	-4.26443	-2.98395	-3.39051	-5.50934	-4.34824	-5.02184
Q8IYB3	SRRM1	Serine/arginine repetitive matrix protein 1	SRRM1_HUMAN	746;747	SRRM1_S749_M3	S	0.997	0.381819	0.0159282	8.68063	7.63762	8.1569	6.42954	6.91749	6.961
Q9NQW6	ANLN	Anillin	ANLN_HUMAN	223	ANLN_S225_M1	S	1	0.386952	0.00312973	0.425178	0.340972	0.0849412	-0.758384	-1.41468	-1.08517
P08651	NFIC	Nuclear factor 1 C-type;Isoform 1 of Nuclear factor 1 C-type	NFIC_HUMAN	186;177	NFIC_S194_M1	S	0.993	0.391961	0.0341948	-1.86228	-2.86349	-1.93744	-3.4547	-3.15429	-4.10787
Q6ZNB6	NFXL1	NF-X1-type zinc finger protein NFXL1	NFXL1_HUMAN	99	NFXL1_S106_M2	S	0.997	0.395399	0.00168343	-2.06418	-2.21007	-2.3553	-3.78936	-3.60305	-3.25299
Q5T5Y3	CAMSAP1	Calmodulin-regulated spectrin-associated protein 1;Isoform 2 of Calmodulin-regulated spectrin-associated protein 1;Isoform 3 of Calmodulin-regulated spectrin-associated protein 1	CAMP1_HUMAN	431;153;442	CAMSAP1_S431_M1	S	1	0.395608	0.0411394	-1.46829	-1.95108	-2.08935	-2.41715	-3.82207	-3.28307
Q86TV6	TTC7B	Tetratricopeptide repeat protein 7B;Isoform 2 of Tetratricopeptide repeat protein 7B	TTC7B_HUMAN	668;685	TTC7B_S678_M3	S	1	0.403927	0.0121988	-3.77492	-3.85745	-4.33061	-5.76242	-5.19726	-4.9268
Q6ZNB6	NFXL1	NF-X1-type zinc finger protein NFXL1	NFXL1_HUMAN	99	NFXL1_S107_M2	S	0.993	0.409031	0.0380161	-2.9672	-3.12724	-3.26503	-4.68336	-4.94929	-3.59598
P28290	ITPRID2	Protein ITPRID2;Isoform 3 of Protein ITPRID2	ITPI2_HUMAN	665	ITPRID2_S665_M2	S	1	0.410641	0.0135716	0.67456	0.224011	-0.323291	-1.10446	-0.915675	-1.25673
P28290	ITPRID2	Protein ITPRID2;Isoform 3 of Protein ITPRID2	ITPI2_HUMAN	665	ITPRID2_S668_M2	S	1	0.410641	0.0135716	0.67456	0.224011	-0.323291	-1.10446	-0.915675	-1.25673
Q15942	ZYX	Zyxin	ZYX_HUMAN	254	ZYX_S259_M3	S	0.997	0.412752	0.000669467	-2.02095	-1.73913	-1.9264	-3.07116	-3.38173	-3.06356
Q9NZT2	OGFR	Opioid growth factor receptor;Isoform 2 of Opioid growth factor receptor	OGFR_HUMAN	512	OGFR_S519_M3	S	1	0.414279	0.0339635	0.517283	0.936236	0.448664	-0.990671	-1.02641	0.105284
Q9NZT2	OGFR	Opioid growth factor receptor;Isoform 2 of Opioid growth factor receptor	OGFR_HUMAN	512	OGFR_T521_M3	T	1	0.414279	0.0339635	0.517283	0.936236	0.448664	-0.990671	-1.02641	0.105284
Q15942	ZYX	Zyxin	ZYX_HUMAN	254	ZYX_S267_M3	S	1	0.415525	0.000773516	-0.952521	-0.653955	-0.850028	-2.0134	-2.29488	-1.9492
Q15942	ZYX	Zyxin	ZYX_HUMAN	254	ZYX_T270_M3	T	1	0.415525	0.000773516	-0.952521	-0.653955	-0.850028	-2.0134	-2.29488	-1.9492
Q641Q2	WASHC2A	WASH complex subunit 2A;Isoform 2 of WASH complex subunit 2A	WAC2A_HUMAN	1048;1027;1047;1026	WASHC2A_S1053_M2	S	1	0.4202	0.00656494	-0.409433	-0.761693	0.0598386	-1.66863	-1.65021	-1.545
O60716	CTNND1	Isoform 1AC of Catenin delta-1;Isoform 1A of Catenin delta-1	CTND1_HUMAN	250	CTNND1_S252_M1	S	1	0.421353	0.0141672	1.90246	1.82414	1.49641	0.468752	0.978892	0.0346717
Q86TB9	PATL1	Isoform 4 of Protein PAT1 homolog 1	PATL1_HUMAN	176;177	PATL1_S184_M3	S	1	0.428361	0.00602354	1.22332	0.639527	1.01481	-0.291265	0.0157994	-0.51619
Q86TV6	TTC7B	Tetratricopeptide repeat protein 7B;Isoform 2 of Tetratricopeptide repeat protein 7B	TTC7B_HUMAN	668;685	TTC7B_S677_M3	S	1	0.428482	0.00711032	-3.77492	-3.85745	-4.33061	-5.507	-5.19726	-4.9268
Q9UQ35	SRRM2	Serine/arginine repetitive matrix protein 2	SRRM2_HUMAN	1059	SRRM2_T1071_M3	T	1	0.429762	0.0229628	8.03423	7.18501	8.10553	6.88422	6.44512	6.34026
Q86TB9	PATL1	Isoform 4 of Protein PAT1 homolog 1	PATL1_HUMAN	176;177	PATL1_S179_M3	S	1	0.430303	0.0115796	0.924236	0.258281	0.527546	-0.664894	-0.297403	-0.977368
P33993	MCM2	DNA replication licensing factor MCM2	MCM2_HUMAN	20	MCM2_S26_M3	S	1	0.433724	0.0370661	-1.43814	-2.28124	-2.24556	-3.65132	-2.68911	-3.23996
Q86TV6	TTC7B	Tetratricopeptide repeat protein 7B;Isoform 2 of Tetratricopeptide repeat protein 7B	TTC7B_HUMAN	668;685	TTC7B_S673_M3	S	1	0.434912	0.00625517	-3.77492	-3.85745	-4.33061	-5.44253	-5.19726	-4.9268
B2RTY4	MYO9A	Unconventional myosin-IXa;Isoform 2 of Unconventional myosin-IXa;Isoform 4 of Unconventional myosin-IXa;Isoform 5 of Unconventional myosin-IXa	MYO9A_HUMAN	2462;2443;2533;2226	MYO9A_S2464_M1	S	1	0.436988	0.00489632	-1.91836	-1.89424	-1.99531	-3.11168	-2.77636	-3.50288
Q9H6A9	PCNX3	Pecanex-like protein 3;Isoform 2 of Pecanex-like protein 3	PCX3_HUMAN	285	PCNX3_S287_M1	S	1	0.444275	0.011253	-2.1591	-2.47592	-2.87838	-3.42709	-3.62112	-3.97661
Q9BZE9	ASPSCR1	Tether containing UBX domain for GLUT4;Isoform 2 of Tether containing UBX domain for GLUT4;Isoform 3 of Tether containing UBX domain for GLUT4	ASPC1_HUMAN	272;195	ASPSCR1_S274_M1	S	0.836	0.44862	0.0460899	-2.61595	-2.79373	-2.57	-4.48952	-3.85098	-3.10848
Q86TB9	PATL1	Isoform 4 of Protein PAT1 homolog 1	PATL1_HUMAN	176;177	PATL1_T178_M3	T	0.999	0.452253	0.00439964	1.16659	0.584303	0.97392	-0.369518	-0.0447885	-0.295273
	PRPF4B	Serine/threonine-protein kinase PRP4 homolog	PRP4B_HUMAN	11	PRPF4B_44_M2	4	1	0.460638	0.00408189	-0.169706	0.122341	-0.201763	-1.51795	-1.03786	-1.04819
Q99638	RAD9A	Cell cycle checkpoint control protein RAD9A	RAD9A_HUMAN	321	RAD9A_T355_M3	T	1	0.462825	0.0385707	5.38075	6.11623	5.9128	4.83638	4.12727	5.11174
Q9NX58	LYAR	Cell growth-regulating nucleolar protein	LYAR_HUMAN	256	LYAR_S258_M1	S	1	0.463002	0.00949519	-1.80665	-2.11774	-2.32715	-3.28697	-2.84115	-3.45615
Q96IZ7	RSRC1	Serine/Arginine-related protein 53;Isoform 2 of Serine/Arginine-related protein 53	RSRC1_HUMAN	2	RSRC1_S5_M2	S	1	0.464476	0.0464011	-4.93911	-4.72444	-5.84043	-6.6396	-6.05458	-6.12876
Q5W0B1	OBI1	ORC ubiquitin ligase 1	OBI1_HUMAN	455;456	OBI1_S461_M1	S	0.974	0.467102	0.0437838	-1.85102	-2.45277	-1.90244	-3.32419	-2.54227	-3.63434
Q9H1E3	NUCKS1	Nuclear ubiquitous casein and cyclin-dependent kinase substrate 1	NUCKS_HUMAN	53;50	NUCKS1_84_M2	8	1	0.46723	0.0307926	2.88795	2.90424	2.36912	1.42528	2.18639	1.25624
Q9UBZ9	REV1	DNA repair protein REV1;Isoform 2 of DNA repair protein REV1	REV1_HUMAN	1094;1093	REV1_S1097_M1	S	1	0.474124	0.0126956	-2.83065	-3.13833	-3.25132	-4.50431	-3.75615	-4.18983
Q641Q2	WASHC2A	WASH complex subunit 2A;Isoform 2 of WASH complex subunit 2A	WAC2A_HUMAN	1048;1027;1047;1026	WASHC2A_S1054_M2	S	1	0.481377	0.0401859	0.274839	-0.0730498	0.790927	-1.04416	-0.237432	-0.889975
Q96RT1	ERBIN	Erbin;Isoform 2 of Erbin;Isoform 3 of Erbin;Isoform 4 of Erbin;Isoform 5 of Erbin;Isoform 6 of Erbin;Isoform 7 of Erbin;Isoform 8 of Erbin;Isoform 9 of Erbin	ERBIN_HUMAN	1156;1152	ERBIN_S1158_M1	S	1	0.481393	0.00162967	-3.38607	-3.06222	-3.25509	-4.11452	-4.28287	-4.47013
Q9BYW2	SETD2	Histone-lysine N-methyltransferase SETD2	SETD2_HUMAN	748	SETD2_T749_M1	T	0.967	0.484291	0.0388214	-1.52614	-2.07911	-1.78523	-2.94473	-2.269	-3.31491
Q9UQ35	SRRM2	Serine/arginine repetitive matrix protein 2	SRRM2_HUMAN	1059	SRRM2_S1069_M3	S	1	0.487641	0.00837766	7.58901	7.18678	7.61234	6.10116	6.61374	6.5649
Q96MF7	NSMCE2	E3 SUMO-protein ligase NSE2	NSE2_HUMAN	115	NSMCE2_S116_M1	S	1	0.492456	0.0203542	-4.21224	-3.48985	-4.07261	-5.2275	-4.66623	-4.94677
Q9Y3X0	CCDC9	Coiled-coil domain-containing protein 9	CCDC9_HUMAN	372	CCDC9_S386_M2	S	1	0.498192	0.0399316	2.30833	2.4338	1.44794	0.893834	0.971364	1.3092
Q96AT1	KIAA1143	Uncharacterized protein KIAA1143	K1143_HUMAN	141	KIAA1143_169_M1	1	0.991	0.501022	0.0377266	-0.500103	-0.752131	-1.42363	-1.9656	-1.55643	-2.145
Q8WU20	FRS2	Fibroblast growth factor receptor substrate 2	FRS2_HUMAN	501	FRS2_S503_M1	S	0.999	0.505817	0.0350895	-1.80398	-2.67457	-2.28536	-2.86415	-3.44858	-3.40112
Q8NCN4	RNF169	E3 ubiquitin-protein ligase RNF169	RN169_HUMAN	421	RNF169_S423_M1	S	1	0.506417	0.0325591	-1.8158	-1.99688	-2.56608	-3.11882	-2.74601	-3.45874
Q9UQ35	SRRM2	Serine/arginine repetitive matrix protein 2	SRRM2_HUMAN	1864	SRRM2_S1866_M2	S	0.998	0.510929	0.041122	1.93728	1.73225	1.61543	0.56837	1.40982	0.400351
P29084	GTF2E2	Transcription initiation factor IIE subunit beta	T2EB_HUMAN	16	GTF2E2_S18_M1	S	1	0.514126	0.008065	-1.65662	-2.08783	-1.73614	-2.54055	-2.77863	-3.04083
Q02880	TOP2B	DNA topoisomerase 2-beta;Isoform Beta-1 of DNA topoisomerase 2-beta	TOP2B_HUMAN	1549;1544;1548;1543	TOP2B_S1552_M1	S	0.999	0.51524	0.0224074	2.1285	2.14586	1.98744	1.47955	0.623024	1.28917
Q8TBM8	DNAJB14	DnaJ homolog subfamily B member 14	DJB14_HUMAN	65	DNAJB14_S67_M1	S	0.989	0.51534	0.00435799	-1.48682	-1.76415	-1.66471	-2.881	-2.46178	-2.44211
Q76FK4	NOL8	Nucleolar protein 8;Isoform 2 of Nucleolar protein 8;Isoform 4 of Nucleolar protein 8	NOL8_HUMAN	372;304	NOL8_399_M2	3	1	0.517652	0.0397843	-3.27834	-3.76979	-4.25264	-4.87671	-4.42836	-4.84553
P30414	NKTR	NK-tumor recognition protein	NKTR_HUMAN	239	NKTR_S243_M2	S	1	0.518039	0.000743605	1.08884	0.928824	0.879649	-0.130289	0.0356052	0.145386
O95785	WIZ	Protein Wiz;Isoform 3 of Protein Wiz;Isoform 4 of Protein Wiz	WIZ_HUMAN	1001;182;185	WIZ_S1017_M3	S	1	0.518782	0.0482353	0.195928	0.167976	0.136641	-0.203246	-0.768534	-1.36807
P23588	EIF4B	Eukaryotic translation initiation factor 4B	IF4B_HUMAN	418;420	EIF4B_S422_M2	S	1	0.523476	0.0171035	5.94103	5.60771	5.99917	4.9249	5.26391	4.55768
P20700	LMNB1	Lamin-B1	LMNB1_HUMAN	2	LMNB1_T5_M1	T	1	0.529381	0.0144396	1.35934	1.51351	1.07253	0.0553002	0.667895	0.469314
Q9P0V3	SH3BP4	SH3 domain-binding protein 4;Isoform 2 of SH3 domain-binding protein 4	SH3B4_HUMAN	271	SH3BP4_S279_M1	S	1	0.530277	0.0313017	-1.12025	-1.68383	-0.933059	-2.4779	-2.0995	-1.90528
Q13442	PDAP1	28 kDa heat- and acid-stable phosphoprotein	HAP28_HUMAN	174	PDAP1_S178_M1	S	1	0.533614	0.014796	-1.91588	-1.98936	-2.01406	-2.44564	-3.14688	-3.04518
Q9NSI6	BRWD1	Bromodomain and WD repeat-containing protein 1;Isoform B of Bromodomain and WD repeat-containing protein 1;Isoform C of Bromodomain and WD repeat-containing protein 1	BRWD1_HUMAN	784	BRWD1_S786_M1	S	0.994	0.533893	0.00811515	-0.586245	-1.08572	-1.15756	-1.82411	-1.93592	-1.78561
Q12797	ASPH	Aspartyl/asparaginyl beta-hydroxylase	ASPH_HUMAN	9	ASPH_S29_M1	S	1	0.5361	0.0401006	-0.757135	-0.964952	-0.153037	-1.17834	-1.64618	-1.74888
Q66K74	MAP1S	Microtubule-associated protein 1S;Isoform 2 of Microtubule-associated protein 1S	MAP1S_HUMAN	544;518	MAP1S_S546_M1	S	0.999	0.53692	0.0119287	-0.0929761	-0.381889	-0.673167	-1.44869	-1.05165	-1.33935
O14497	ARID1A	AT-rich interactive domain-containing protein 1A;Isoform 2 of AT-rich interactive domain-containing protein 1A	ARI1A_HUMAN	694	ARID1A_S696_M2	S	1	0.536994	0.0466573	0.175485	0.528458	0.204649	-0.510792	-1.14058	-0.131104
Q9UQ35	SRRM2	Serine/arginine repetitive matrix protein 2	SRRM2_HUMAN	1441;1439	SRRM2_S1443_M2	S	1	0.538382	0.0263549	2.72708	2.42945	2.03277	1.2742	1.82243	1.41279
Q9NW97	TMEM51	Transmembrane protein 51	TMM51_HUMAN	177	TMEM51_S182_M1	S	1	0.53964	0.0455398	-1.8116	-1.97413	-2.0859	-3.31824	-2.29021	-2.93296
Q8WYP5	AHCTF1	Protein ELYS;Isoform 2 of Protein ELYS;Isoform 3 of Protein ELYS	ELYS_HUMAN	1209;1244;1218	AHCTF1_S1216_M3	S	1	0.539705	0.0306965	1.36758	1.55424	1.4375	0.0390668	0.906911	0.74407
Q5JTV8	TOR1AIP1	Torsin-1A-interacting protein 1;Isoform 3 of Torsin-1A-interacting protein 1	TOIP1_HUMAN	130	TOR1AIP1_S135_M2	S	1	0.545419	0.0143597	0.494353	0.304396	0.196682	-0.922616	-0.299475	-0.40617
Q5JTV8	TOR1AIP1	Torsin-1A-interacting protein 1;Isoform 3 of Torsin-1A-interacting protein 1	TOIP1_HUMAN	130	TOR1AIP1_S143_M2	S	1	0.545419	0.0143597	0.494353	0.304396	0.196682	-0.922616	-0.299475	-0.40617
Q9HAW4	CLSPN	Claspin;Isoform 2 of Claspin	CLSPN_HUMAN	79	CLSPN_Y81_M1	Y	0.999	0.548728	0.0434489	-2.84159	-3.36063	-2.68199	-3.70228	-3.53332	-4.24611
P30411	BDKRB2	B2 bradykinin receptor;Isoform Short of B2 bradykinin receptor	BKRB2_HUMAN	383;356	BDKRB2_S389_M1	S	1	0.550242	0.0184097	-2.41048	-2.76693	-2.89555	-3.32017	-3.88627	-3.45211
Q9UQ35	SRRM2	Serine/arginine repetitive matrix protein 2	SRRM2_HUMAN	1497	SRRM2_S1501_M3	S	1	0.551541	0.0272645	4.32097	3.79062	3.75343	3.2529	2.74992	3.28683
Q53GL0	PLEKHO1	Pleckstrin homology domain-containing family O member 1;Isoform 2 of Pleckstrin homology domain-containing family O member 1	PKHO1_HUMAN	214;180	PLEKHO1_S221_M1	S	1	0.556327	0.0356159	-1.87405	-2.07638	-2.48583	-2.66954	-2.93766	-3.36704
Q9BWH2	FUNDC2	FUN14 domain-containing protein 2	FUND2_HUMAN	8	FUNDC2_S10_M1	S	1	0.557839	0.03862	-1.86284	-2.46447	-2.56947	-3.43694	-2.85163	-3.13445
Q9BPX3	NCAPG	Condensin complex subunit 3	CND3_HUMAN	966;965	NCAPG_S975_M2	S	1	0.55827	0.0411353	2.50511	2.10875	2.49602	1.34292	2.02617	1.21789
Q86WB0	ZC3HC1	Zinc finger C3HC-type protein 1	ZC3C1_HUMAN	51	ZC3HC1_S62_M2	S	1	0.559923	0.00103937	2.00349	2.23225	2.02289	1.15828	1.21405	1.37621
O60271	SPAG9	C-Jun-amino-terminal kinase-interacting protein 4	JIP4_HUMAN	591;592;593	SPAG9_S594_M1	S	0.999	0.564869	0.0305543	5.46166	4.90318	5.23642	4.6302	3.99991	4.49911
Q15398	DLGAP5	Disks large-associated protein 5;Isoform 2 of Disks large-associated protein 5;Isoform 3 of Disks large-associated protein 5	DLGP5_HUMAN	637;556	DLGAP5_S642_M2	S	1	0.566043	0.0110152	-2.44064	-2.67276	-2.63204	-3.0875	-3.66515	-3.45585
Q15398	DLGAP5	Disks large-associated protein 5;Isoform 2 of Disks large-associated protein 5;Isoform 3 of Disks large-associated protein 5	DLGP5_HUMAN	637;556	DLGAP5_T639_M2	T	1	0.566043	0.0110152	-2.44064	-2.67276	-2.63204	-3.0875	-3.66515	-3.45585
Q8TF01	PNISR	Arginine/serine-rich protein PNISR	PNISR_HUMAN	670	PNISR_S670_M2	S	1	0.566306	0.0456561	-2.50613	-3.13829	-2.76884	-3.60693	-3.25328	-4.01409
Q8TF01	PNISR	Arginine/serine-rich protein PNISR	PNISR_HUMAN	670	PNISR_S672_M2	S	1	0.566306	0.0456561	-2.50613	-3.13829	-2.76884	-3.60693	-3.25328	-4.01409
Q9P260	RELCH	RAB11-binding protein RELCH;Isoform 2 of RAB11-binding protein RELCH	RELCH_HUMAN	2	RELCH_S22_M2	S	1	0.566651	0.013921	-0.67111	-0.18891	-0.388927	-1.39455	-0.96219	-1.35061
Q12830	BPTF	Nucleosome-remodeling factor subunit BPTF;Isoform 2 of Nucleosome-remodeling factor subunit BPTF;Isoform 4 of Nucleosome-remodeling factor subunit BPTF	BPTF_HUMAN	2096;1970	BPTF_S2098_M1	S	1	0.566683	0.0209172	-1.72585	-1.89716	-1.75904	-2.29891	-2.5156	-3.0257
Q9BPX3	NCAPG	Condensin complex subunit 3	CND3_HUMAN	966;965	NCAPG_S973_M2	S	1	0.570825	0.0391707	2.64464	2.23398	2.64735	1.60931	2.13555	1.35447
Q8WYP5	AHCTF1	Protein ELYS;Isoform 2 of Protein ELYS;Isoform 3 of Protein ELYS	ELYS_HUMAN	2220;2255;2229	AHCTF1_S2222_M2	S	1	0.5752	0.00947569	-2.17909	-2.3184	-2.50475	-3.03006	-3.4128	-2.95297
Q8WYP5	AHCTF1	Protein ELYS;Isoform 2 of Protein ELYS;Isoform 3 of Protein ELYS	ELYS_HUMAN	2220;2255;2229	AHCTF1_S2226_M2	S	1	0.5752	0.00947569	-2.17909	-2.3184	-2.50475	-3.03006	-3.4128	-2.95297
Q96B18	DACT3	Dapper homolog 3	DACT3_HUMAN	424	DACT3_S426_M1	S	1	0.575872	0.0226879	-3.32639	-3.15901	-3.22999	-3.62756	-4.11526	-4.3611
O75533	SF3B1	Splicing factor 3B subunit 1	SF3B1_HUMAN	239;241	SF3B1_T244_M2	T	1	0.581419	0.00507619	-0.198652	0.133865	-0.213526	-0.938614	-0.711111	-0.975639
Q9H0H5	RACGAP1	Rac GTPase-activating protein 1	RGAP1_HUMAN	588	RACGAP1_S590_M1	S	1	0.582816	0.0185774	4.21621	3.93404	3.66697	3.23664	3.33193	2.91199
O75533	SF3B1	Splicing factor 3B subunit 1	SF3B1_HUMAN	239;241	SF3B1_T248_M2	T	1	0.583159	0.00664491	-0.6644	-0.337008	-0.735642	-1.4407	-1.1831	-1.44737
Q14103	HNRNPD	Isoform 3 of Heterogeneous nuclear ribonucleoprotein D0	HNRPD_HUMAN	68	HNRNPD_101_M2	1	1	0.587536	0.0285353	0.0929837	-0.0495103	-0.61364	-0.987073	-0.81228	-1.07257
Q7Z417	NUFIP2	FMR1-interacting protein NUFIP2	NUFP2_HUMAN	110	NUFIP2_S112_M2	S	1	0.590451	0.0128755	-3.03993	-3.43603	-2.95634	-4.10088	-3.79758	-3.81417
Q7Z417	NUFIP2	FMR1-interacting protein NUFIP2	NUFP2_HUMAN	110	NUFIP2_S113_M2	S	1	0.590451	0.0128755	-3.03993	-3.43603	-2.95634	-4.10088	-3.79758	-3.81417
Q7Z460	CLASP1	Isoform 4 of CLIP-associating protein 1	CLAP1_HUMAN	681;683	CLASP1_S687_M2	S	1	0.593795	0.0125612	0.849785	1.134	0.886072	0.347918	0.361198	-0.0951475
Q8IUD2	ERC1	ELKS/Rab6-interacting/CAST family member 1;Isoform 2 of ELKS/Rab6-interacting/CAST family member 1;Isoform 3 of ELKS/Rab6-interacting/CAST family member 1;Isoform 4 of ELKS/Rab6-interacting/CAST family member 1;Isoform 5 of ELKS/Rab6-interacting/CAST family member 1	RB6I2_HUMAN	34;35	ERC1_S37_M1	S	0.995	0.594956	0.0128112	2.06903	1.96554	1.734	1.42912	1.16177	0.930239
Q12797	ASPH	Aspartyl/asparaginyl beta-hydroxylase	ASPH_HUMAN	9	ASPH_52_M1	5	1	0.595203	0.0484979	-3.09933	-3.14408	-2.70062	-3.59641	-3.42183	-4.17143
Q9UHI6	DDX20	Probable ATP-dependent RNA helicase DDX20	DDX20_HUMAN	42	DDX20_S48_M1	S	0.996	0.595292	0.0196479	-2.66737	-3.06507	-2.97549	-3.6526	-3.3766	-3.92373
Q9C0B0	UNK	RING finger protein unkempt homolog	UNK_HUMAN	373	UNK_S378_M3	S	0.998	0.595339	0.031026	1.7172	2.32215	1.89497	0.988561	1.48283	1.21828
Q9C0B0	UNK	RING finger protein unkempt homolog	UNK_HUMAN	373	UNK_S380_M3	S	1	0.595339	0.031026	1.7172	2.32215	1.89497	0.988561	1.48283	1.21828
Q9C0B0	UNK	RING finger protein unkempt homolog	UNK_HUMAN	373	UNK_S385_M3	S	1	0.598597	0.0332994	-0.233341	0.390219	-0.0820489	-0.929932	-0.461361	-0.754906
Q9UDY2	TJP2	Tight junction protein ZO-2;Isoform C1 of Tight junction protein ZO-2;Isoform 7 of Tight junction protein ZO-2	ZO2_HUMAN	452;429;483	TJP2_T455_M1	T	0.967	0.599091	0.0396506	-4.36522	-4.99093	-4.94304	-5.43521	-5.30361	-5.77783
P11388	TOP2A	DNA topoisomerase 2-alpha;Isoform 2 of DNA topoisomerase 2-alpha;Isoform 3 of DNA topoisomerase 2-alpha;Isoform 4 of DNA topoisomerase 2-alpha	TOP2A_HUMAN	1467;1493;1503;1548;1466;1492;1502;1547	TOP2A_T1470_M3	T	1	0.600659	0.0327422	2.4282	2.42162	1.99536	1.19125	1.7669	1.68089
Q99700	ATXN2	Ataxin-2;Isoform 2 of Ataxin-2;Isoform 4 of Ataxin-2;Isoform 5 of Ataxin-2	ATX2_HUMAN	739;450	ATXN2_S744_M2	S	0.999	0.601318	0.0381519	-2.61509	-2.45174	-3.14388	-3.2336	-3.55811	-3.62041
Q99700	ATXN2	Ataxin-2;Isoform 2 of Ataxin-2;Isoform 4 of Ataxin-2;Isoform 5 of Ataxin-2	ATX2_HUMAN	739;450	ATXN2_T741_M2	T	1	0.601318	0.0381519	-2.61509	-2.45174	-3.14388	-3.2336	-3.55811	-3.62041
P16989	YBX3	Y-box-binding protein 3	YBOX3_HUMAN	191	YBX3_226_M2	2	1	0.602981	0.0489107	3.15333	3.14633	3.30354	1.9832	2.58273	2.84782
P16989	YBX3	Y-box-binding protein 3	YBOX3_HUMAN	191	YBX3_227_M2	2	1	0.602981	0.0489107	3.15333	3.14633	3.30354	1.9832	2.58273	2.84782
Q9NYV4	CDK12	Isoform 2 of Cyclin-dependent kinase 12	CDK12_HUMAN	316	CDK12_Y319_M3	Y	1	0.603692	0.0421121	4.90774	5.23147	4.85681	3.85723	4.59452	4.35993
O15061	SYNM	Synemin;Isoform 2 of Synemin	SYNEM_HUMAN	1042	SYNM_S1044_M2	S	1	0.604885	0.015715	-3.41405	-3.59428	-3.75238	-4.14839	-4.17425	-4.61388
O15061	SYNM	Synemin;Isoform 2 of Synemin	SYNEM_HUMAN	1042	SYNM_S1049_M2	S	1	0.604885	0.015715	-3.41405	-3.59428	-3.75238	-4.14839	-4.17425	-4.61388
Q96T60	PNKP	Bifunctional polynucleotide phosphatase/kinase;Isoform 2 of Bifunctional polynucleotide phosphatase/kinase	PNKP_HUMAN	111;72	PNKP_S126_M3	S	1	0.605662	0.00117519	4.27081	4.28854	4.4277	3.47497	3.72442	3.61742
P23588	EIF4B	Eukaryotic translation initiation factor 4B	IF4B_HUMAN	593	EIF4B_S597_M1	S	1	0.606293	0.0396551	-2.10516	-1.93681	-1.74862	-2.33658	-2.5522	-3.06754
Q9HBL0	TNS1	Tensin-1;Isoform 2 of Tensin-1	TENS1_HUMAN	1221;1117	TNS1_S1228_M1	S	1	0.60643	0.0319269	1.97858	1.85386	2.09758	1.08308	1.67655	1.00563
Q7Z460	CLASP1	Isoform 4 of CLIP-associating protein 1	CLAP1_HUMAN	681;683	CLASP1_S691_M2	S	1	0.608391	0.0146822	0.826431	1.11518	0.847305	0.398164	0.318415	-0.0784499
Q09666	AHNAK	Neuroblast differentiation-associated protein AHNAK	AHNK_HUMAN	5822	AHNAK_S5830_M1	S	1	0.608585	0.0141698	0.318244	0.185848	0.192007	-0.274327	-0.813961	-0.365021
Q3V6T2	CCDC88A	Girdin;Isoform 2 of Girdin;Isoform 3 of Girdin;Isoform 4 of Girdin	GRDN_HUMAN	1652;1624;1651;1623	CCDC88A_S1652_M1	S	0.939	0.609381	0.0102605	0.0861316	-0.035164	0.237151	-0.60214	-0.393223	-0.86027
P45973	CBX5	Chromobox protein homolog 5	CBX5_HUMAN	92	CBX5_S92_M1	S	1	0.609573	0.0313774	-0.648098	-0.962448	-0.41758	-1.08907	-1.586	-1.49544
P62753	RPS6	40S ribosomal protein S6	RS6_HUMAN	234	RPS6_S244_M3	S	1	0.610528	0.0469879	6.32333	6.37687	6.31335	5.21879	6.08118	5.57797
Q8WW12	PCNP	PEST proteolytic signal-containing nuclear protein	PCNP_HUMAN	82	PCNP_S84_M1	S	1	0.612106	0.0425621	-1.94503	-2.40012	-2.7335	-2.93035	-3.07528	-3.19746
O95817	BAG3	BAG family molecular chaperone regulator 3	BAG3_HUMAN	268	BAG3_S275_M2	S	1	0.614404	0.0206212	1.41269	1.1505	0.913762	0.67202	0.449972	0.246737
O95817	BAG3	BAG family molecular chaperone regulator 3	BAG3_HUMAN	268	BAG3_S279_M2	S	1	0.614404	0.0206212	1.41269	1.1505	0.913762	0.67202	0.449972	0.246737
O75122	CLASP2	CLIP-associating protein 2	CLAP2_HUMAN	451	CLASP2_S455_M2	S	1	0.617595	0.0340336	0.668398	0.717623	0.303418	0.148583	-0.0867011	-0.458242
O75122	CLASP2	CLIP-associating protein 2	CLAP2_HUMAN	451	CLASP2_S459_M2	S	1	0.617595	0.0340336	0.668398	0.717623	0.303418	0.148583	-0.0867011	-0.458242
Q9P2Q2	FRMD4A	FERM domain-containing protein 4A	FRM4A_HUMAN	690	FRMD4A_S690_M2	S	1	0.620758	0.0155999	1.34915	0.91537	0.897349	0.415485	0.481687	0.20101
Q9P2Q2	FRMD4A	FERM domain-containing protein 4A	FRM4A_HUMAN	690	FRMD4A_S694_M2	S	1	0.620758	0.0155999	1.34915	0.91537	0.897349	0.415485	0.481687	0.20101
Q9NZN8	CNOT2	CCR4-NOT transcription complex subunit 2;Isoform 4 of CCR4-NOT transcription complex subunit 2	CNOT2_HUMAN	155	CNOT2_S165_M2	S	1	0.623496	0.0188174	0.13418	-0.374713	-0.147534	-0.713849	-0.705929	-1.01293
Q96RT1	ERBIN	Erbin;Isoform 2 of Erbin;Isoform 3 of Erbin;Isoform 4 of Erbin;Isoform 5 of Erbin;Isoform 6 of Erbin;Isoform 7 of Erbin;Isoform 8 of Erbin;Isoform 9 of Erbin	ERBIN_HUMAN	1177;1173	ERBIN_S1179_M1	S	0.999	0.625359	0.0481022	1.03374	0.686241	0.451322	0.0947139	-0.271034	0.315888
Q9NYV4	CDK12	Isoform 2 of Cyclin-dependent kinase 12	CDK12_HUMAN	1069	CDK12_T1071_M1	T	0.803	0.628818	0.0110696	1.94271	2.33665	2.33365	1.67764	1.43825	1.48926
Q9P260	RELCH	RAB11-binding protein RELCH;Isoform 2 of RAB11-binding protein RELCH	RELCH_HUMAN	2	RELCH_S20_M2	S	1	0.629811	0.033984	0.176408	0.49142	0.356715	-0.557998	0.050799	-0.469289
Q9Y6D5	ARFGEF2	Brefeldin A-inhibited guanine nucleotide-exchange protein 2	BIG2_HUMAN	1523	ARFGEF2_S1525_M2	S	1	0.630197	0.0443008	-2.33693	-2.69695	-2.46027	-2.7561	-3.38738	-3.34904
Q9Y6D5	ARFGEF2	Brefeldin A-inhibited guanine nucleotide-exchange protein 2	BIG2_HUMAN	1523	ARFGEF2_S1528_M2	S	1	0.630197	0.0443008	-2.33693	-2.69695	-2.46027	-2.7561	-3.38738	-3.34904
Q9Y6G9	DYNC1LI1	Cytoplasmic dynein 1 light intermediate chain 1	DC1L1_HUMAN	401	DYNC1LI1_S405_M2	S	1	0.632175	0.0219128	-0.021337	-0.222813	-0.604108	-0.888176	-0.877596	-1.0673
Q9Y6G9	DYNC1LI1	Cytoplasmic dynein 1 light intermediate chain 1	DC1L1_HUMAN	401	DYNC1LI1_T408_M2	T	1	0.632175	0.0219128	-0.021337	-0.222813	-0.604108	-0.888176	-0.877596	-1.0673
O14497	ARID1A	AT-rich interactive domain-containing protein 1A;Isoform 2 of AT-rich interactive domain-containing protein 1A	ARI1A_HUMAN	377	ARID1A_S382_M1	S	1	0.632814	0.0203454	1.96542	1.44855	1.82424	0.933261	1.23477	1.08974
Q9NZN8	CNOT2	CCR4-NOT transcription complex subunit 2;Isoform 4 of CCR4-NOT transcription complex subunit 2	CNOT2_HUMAN	155	CNOT2_S157_M2	S	1	0.636225	0.0241211	-0.0230899	-0.528671	-0.34409	-0.861383	-0.820611	-1.17103
P17812	CTPS1	CTP synthase 1;Isoform 2 of CTP synthase 1	PYRG1_HUMAN	565;334;571;340	CTPS1_S575_M3	S	1	0.636647	0.0228353	5.53234	5.44011	5.41508	5.16628	4.63421	4.63274
Q58WW2	DCAF6	DDB1- and CUL4-associated factor 6;Isoform 2 of DDB1- and CUL4-associated factor 6;Isoform 3 of DDB1- and CUL4-associated factor 6;Isoform 4 of DDB1- and CUL4-associated factor 6	DCAF6_HUMAN	648;668;725;694	DCAF6_S657_M2	S	1	0.637113	0.0198258	1.673	2.1494	1.62742	1.15694	1.24994	1.09179
Q58WW2	DCAF6	DDB1- and CUL4-associated factor 6;Isoform 2 of DDB1- and CUL4-associated factor 6;Isoform 3 of DDB1- and CUL4-associated factor 6;Isoform 4 of DDB1- and CUL4-associated factor 6	DCAF6_HUMAN	648;668;725;694	DCAF6_T654_M2	T	1	0.637113	0.0198258	1.673	2.1494	1.62742	1.15694	1.24994	1.09179
P55196	AFDN	Afadin;Isoform 5 of Afadin	AFAD_HUMAN	1797;1807	AFDN_S1799_M1	S	1	0.637628	0.0282258	-2.65238	-2.77062	-2.43221	-2.93665	-3.42093	-3.44527
Q8IWX8	CHERP	Calcium homeostasis endoplasmic reticulum protein	CHERP_HUMAN	902	CHERP_S904_M1	S	1	0.638103	0.0476506	-1.57188	-1.35067	-1.95431	-1.98289	-2.4559	-2.38249
Q9NVM6	DNAJC17	DnaJ homolog subfamily C member 17	DJC17_HUMAN	106	DNAJC17_S112_M1	S	1	0.638331	0.0443913	-0.56369	-0.848007	-0.934004	-1.36314	-1.13198	-1.79345
Q96PY6	NEK1	Serine/threonine-protein kinase Nek1;Isoform 2 of Serine/threonine-protein kinase Nek1;Isoform 3 of Serine/threonine-protein kinase Nek1;Isoform 6 of Serine/threonine-protein kinase Nek1	NEK1_HUMAN	411	NEK1_S414_M1	S	1	0.639851	0.00739447	-1.37215	-1.45427	-1.50216	-1.92698	-2.32801	-2.00618
Q9UJU6	DBNL	Drebrin-like protein	DBNL_HUMAN	267	DBNL_S269_M1	S	1	0.640594	0.0113978	7.32534	6.9524	7.17015	6.66161	6.52914	6.32959
P08651	NFIC	Nuclear factor 1 C-type;Isoform 1 of Nuclear factor 1 C-type	NFIC_HUMAN	328;319	NFIC_S343_M2	S	1	0.640929	0.0158702	-1.76293	-1.83079	-1.45755	-2.47409	-2.10844	-2.39403
Q9UIG0	BAZ1B	Tyrosine-protein kinase BAZ1B;Isoform 2 of Tyrosine-protein kinase BAZ1B	BAZ1B_HUMAN	345	BAZ1B_S349_M2	S	1	0.642323	0.0208894	0.507299	0.454584	0.920017	-0.0315686	0.154525	-0.156942
Q8NEY1	NAV1	Neuron navigator 1;Isoform 2 of Neuron navigator 1;Isoform 3 of Neuron navigator 1	NAV1_HUMAN	1233;1225;1230	NAV1_S1249_M2	S	0.999	0.647846	0.0282353	0.933497	1.02203	0.775703	0.149236	0.625159	0.0780029
Q9UK61	TASOR	Protein TASOR;Isoform 3 of Protein TASOR	TASOR_HUMAN	628;629	TASOR_S633_M2	S	1	0.648662	0.0381315	-0.547975	-0.452227	-0.938432	-1.40545	-0.988748	-1.41781
Q9UHB6	LIMA1	Isoform 4 of LIM domain and actin-binding protein 1	LIMA1_HUMAN	368	LIMA1_S375_M2	S	1	0.651891	0.0146415	8.88909	8.62409	8.75523	8.21059	8.31745	7.88847
Q13442	PDAP1	28 kDa heat- and acid-stable phosphoprotein	HAP28_HUMAN	174	PDAP1_S176_M1	S	1	0.65244	0.0376066	-1.57206	-1.80987	-1.56128	-2.24915	-1.95242	-2.58988
Q8TEQ0	SNX29	Sorting nexin-29	SNX29_HUMAN	805	SNX29_S810_M1	S	1	0.652888	0.0299471	-2.14094	-2.68692	-2.43539	-3.23042	-2.90327	-2.97484
P53814	SMTN	Smoothelin;Isoform B2 of Smoothelin;Isoform B3 of Smoothelin	SMTN_HUMAN	299	SMTN_S301_M2	S	1	0.653513	0.00809612	0.793286	0.443241	0.535271	0.0723048	0.0156467	-0.157287
P53814	SMTN	Smoothelin;Isoform B2 of Smoothelin;Isoform B3 of Smoothelin	SMTN_HUMAN	299	SMTN_S304_M2	S	1	0.653513	0.00809612	0.793286	0.443241	0.535271	0.0723048	0.0156467	-0.157287
P35611	ADD1	Alpha-adducin;Isoform 3 of Alpha-adducin	ADDA_HUMAN	7	ADD1_S12_M1	S	1	0.655175	0.00318968	3.16487	3.19619	3.38281	2.54305	2.77041	2.60025
Q14247	CTTN	Src substrate cortactin	SRC8_HUMAN	111	CTTN_S113_M1	S	1	0.656267	0.0467749	1.78781	1.53702	1.16807	1.01376	0.996843	0.65936
Q9UK61	TASOR	Protein TASOR;Isoform 3 of Protein TASOR	TASOR_HUMAN	628;629	TASOR_Y638_M2	Y	1	0.658492	0.0361787	-0.181363	-0.207044	-0.662767	-1.11711	-0.730387	-1.01196
Q9UHB6	LIMA1	Isoform 4 of LIM domain and actin-binding protein 1	LIMA1_HUMAN	368	LIMA1_S370_M2	S	1	0.658765	0.0165607	6.84739	6.60538	6.68771	6.19421	6.29075	5.84902
P42166	TMPO	Lamina-associated polypeptide 2, isoforms beta/gamma	LAP2B_HUMAN	382	TMPO_S385_M1	S	1	0.660388	0.0368126	-1.21804	-1.39679	-1.86422	-2.05809	-2.07835	-2.13845
Q9UKV3	ACIN1	Apoptotic chromatin condensation inducer in the nucleus;Isoform 4 of Apoptotic chromatin condensation inducer in the nucleus	ACINU_HUMAN	823	ACIN1_S828_M2	S	0.998	0.660971	0.0427708	1.31407	1.15691	0.956405	0.552223	0.845588	0.237545
Q9BW71	HIRIP3	HIRA-interacting protein 3	HIRP3_HUMAN	547	HIRIP3_S551_M2	S	0.999	0.661449	0.0326971	0.618502	0.471186	0.505495	-0.0895035	0.259891	-0.364096
Q9BW71	HIRIP3	HIRA-interacting protein 3	HIRP3_HUMAN	547	HIRIP3_S555_M2	S	1	0.661449	0.0326971	0.618502	0.471186	0.505495	-0.0895035	0.259891	-0.364096
Q6T4R5	NHS	Actin remodeling regulator NHS;Isoform 2 of Actin remodeling regulator NHS;Isoform 3 of Actin remodeling regulator NHS;Isoform 4 of Actin remodeling regulator NHS	NHS_HUMAN	1060;1039;883;882	NHS_S1062_M1	S	0.997	0.662212	0.0449927	-4.57581	-4.13618	-4.50165	-4.79148	-4.90277	-5.30329
P16401	H1-5	Histone H1.5	H15_HUMAN	2	H1-5_T11_M2	T	1	0.663621	0.000289483	4.0077	4.0709	4.06134	3.5392	3.4446	3.38144
Q9UEG4	ZNF629	Zinc finger protein 629	ZN629_HUMAN	623	ZNF629_S625_M1	S	0.999	0.663696	2.24584e-05	-0.371146	-0.307627	-0.295866	-0.899931	-0.938697	-0.910227
O75179	ANKRD17	Ankyrin repeat domain-containing protein 17;Isoform 2 of Ankyrin repeat domain-containing protein 17;Isoform 4 of Ankyrin repeat domain-containing protein 17;Isoform 6 of Ankyrin repeat domain-containing protein 17	ANR17_HUMAN	1693;1692;1100;1442	ANKRD17_S1699_M3	S	1	0.663704	0.0204752	-3.05492	-3.14563	-3.21875	-3.43253	-3.92739	-3.83355
O75179	ANKRD17	Ankyrin repeat domain-containing protein 17;Isoform 2 of Ankyrin repeat domain-containing protein 17;Isoform 4 of Ankyrin repeat domain-containing protein 17;Isoform 6 of Ankyrin repeat domain-containing protein 17	ANR17_HUMAN	1693;1692;1100;1442	ANKRD17_S1700_M3	S	1	0.663704	0.0204752	-3.05492	-3.14563	-3.21875	-3.43253	-3.92739	-3.83355
P30307	CDC25C	M-phase inducer phosphatase 3;Isoform 2 of M-phase inducer phosphatase 3;Isoform 4 of M-phase inducer phosphatase 3;Isoform 5 of M-phase inducer phosphatase 3	MPIP3_HUMAN	2	CDC25C_S2_M1	S	0.801	0.664268	0.0260819	-4.55589	-5.09093	-4.91035	-5.48935	-5.30908	-5.52923
Q03252	LMNB2	Lamin-B2	LMNB2_HUMAN	417	LMNB2_S419_M2	S	0.997	0.664472	0.0110871	0.630306	0.376764	0.816093	0.0231008	0.0754059	-0.0445037
Q15746	MYLK	Myosin light chain kinase, smooth muscle;Isoform 2 of Myosin light chain kinase, smooth muscle;Isoform 3A of Myosin light chain kinase, smooth muscle;Isoform 3B of Myosin light chain kinase, smooth muscle;Isoform 4 of Myosin light chain kinase, smooth muscle;Isoform Del-1790 of Myosin light chain kinase, smooth muscle	MYLK_HUMAN	341	MYLK_S343_M1	S	1	0.667342	0.00464718	3.59384	3.46044	3.30802	2.92381	2.93744	2.75054
Q6QNY0	BLOC1S3	Biogenesis of lysosome-related organelles complex 1 subunit 3	BL1S3_HUMAN	56	BLOC1S3_S65_M2	S	1	0.667915	9.7045e-06	3.08676	3.0721	3.07699	2.49499	2.53228	2.46179
Q6QNY0	BLOC1S3	Biogenesis of lysosome-related organelles complex 1 subunit 3	BL1S3_HUMAN	56	BLOC1S3_T63_M2	T	1	0.667915	9.7045e-06	3.08676	3.0721	3.07699	2.49499	2.53228	2.46179
P42684	ABL2	Tyrosine-protein kinase ABL2;Isoform 2 of Tyrosine-protein kinase ABL2;Isoform 3 of Tyrosine-protein kinase ABL2;Isoform 6 of Tyrosine-protein kinase ABL2	ABL2_HUMAN	815;779;800;794	ABL2_S817_M1	S	1	0.670816	0.00299085	1.26494	1.2973	1.17991	0.586698	0.591458	0.835957
Q96EY5	MVB12A	Multivesicular body subunit 12A;Isoform 3 of Multivesicular body subunit 12A	MB12A_HUMAN	165	MVB12A_S170_M1	S	1	0.672396	0.00327835	0.655419	0.593121	0.382451	-0.0959436	0.0376365	-0.0285531
Q8IYB3	SRRM1	Serine/arginine repetitive matrix protein 1	SRRM1_HUMAN	736;735	SRRM1_S738_M3	S	1	0.67522	0.0234206	2.76794	2.87015	2.61348	2.09672	2.45832	1.99682
Q8IYB3	SRRM1	Serine/arginine repetitive matrix protein 1	SRRM1_HUMAN	736;735	SRRM1_S740_M3	S	1	0.67522	0.0234206	2.76794	2.87015	2.61348	2.09672	2.45832	1.99682
Q8IYB3	SRRM1	Serine/arginine repetitive matrix protein 1	SRRM1_HUMAN	736;735	SRRM1_S743_M3	S	1	0.67522	0.0234206	2.76794	2.87015	2.61348	2.09672	2.45832	1.99682
Q9UQ35	SRRM2	Serine/arginine repetitive matrix protein 2	SRRM2_HUMAN	852;846	SRRM2_T866_M2	T	1	0.676693	0.0019616	2.82419	2.84054	2.60024	2.21125	2.18124	2.1822
Q07157	TJP1	Tight junction protein ZO-1	ZO1_HUMAN	210	TJP1_S212_M1	S	1	0.678828	0.0128432	-0.0508256	-0.312924	-0.428761	-0.779602	-0.734162	-0.955392
P78345	RPP38	Ribonuclease P protein subunit p38	RPP38_HUMAN	251	RPP38_S253_M1	S	1	0.681073	0.0422254	-0.389637	-0.695768	-0.718871	-1.00568	-0.994535	-1.46642
Q5SW79	CEP170	Centrosomal protein of 170 kDa	CE170_HUMAN	627	CEP170_S633_M2	S	0.995	0.681393	0.0135245	0.960669	0.613536	0.685053	0.272022	0.282534	0.0443808
Q9NYV4	CDK12	Isoform 2 of Cyclin-dependent kinase 12	CDK12_HUMAN	301	CDK12_S301_M2	S	1	0.682297	0.0471689	1.82548	1.7386	1.84416	1.16795	1.61731	0.968393
Q9NYV4	CDK12	Isoform 2 of Cyclin-dependent kinase 12	CDK12_HUMAN	301	CDK12_S303_M2	S	1	0.682297	0.0471689	1.82548	1.7386	1.84416	1.16795	1.61731	0.968393
O43399	TPD52L2	Tumor protein D54	TPD54_HUMAN	160	TPD52L2_189_M1	1	1	0.683593	0.0392001	5.83182	5.33778	5.59056	5.05771	5.22248	4.83361
Q9NS91	RAD18	E3 ubiquitin-protein ligase RAD18	RAD18_HUMAN	140	RAD18_S142_M1	S	1	0.684144	0.0163073	-1.76895	-1.42636	-1.59375	-2.06431	-2.03384	-2.3338
P02545	LMNA	Prelamin-A/C	LMNA_HUMAN	12	LMNA_S22_M2	S	1	0.685572	0.0111269	5.09303	4.69463	4.87848	4.41235	4.3474	4.27253
P02545	LMNA	Prelamin-A/C	LMNA_HUMAN	12	LMNA_T19_M2	T	1	0.685572	0.0111269	5.09303	4.69463	4.87848	4.41235	4.3474	4.27253
B2RTY4	MYO9A	Unconventional myosin-IXa;Isoform 2 of Unconventional myosin-IXa;Isoform 4 of Unconventional myosin-IXa;Isoform 5 of Unconventional myosin-IXa	MYO9A_HUMAN	755;736;519	MYO9A_S755_M1	S	1	0.685677	0.00441113	-0.952789	-0.846396	-0.910938	-1.27145	-1.51881	-1.55306
Q8WX93	PALLD	Palladin;Isoform 3 of Palladin	PALLD_HUMAN	1116;734	PALLD_S1116_M3	S	1	0.687225	0.00754821	4.37291	4.07753	4.11407	3.54258	3.66486	3.73363
Q8WX93	PALLD	Palladin;Isoform 3 of Palladin	PALLD_HUMAN	1116;734	PALLD_S1118_M3	S	1	0.687225	0.00754821	4.37291	4.07753	4.11407	3.54258	3.66486	3.73363
Q8WX93	PALLD	Palladin;Isoform 3 of Palladin	PALLD_HUMAN	1116;734	PALLD_S1121_M3	S	1	0.687225	0.00754821	4.37291	4.07753	4.11407	3.54258	3.66486	3.73363
P28715	ERCC5	DNA excision repair protein ERCC-5	ERCC5_HUMAN	334;329	ERCC5_S341_M1	S	1	0.688134	0.0111596	-0.0654464	0.0846676	0.0565094	-0.687483	-0.305134	-0.549371
O60341	KDM1A	Lysine-specific histone demethylase 1A	KDM1A_HUMAN	122	KDM1A_Y136_M2	Y	0.998	0.688618	0.0398785	2.64707	2.52524	2.40664	1.94662	1.72473	2.29294
Q9UJU6	DBNL	Drebrin-like protein	DBNL_HUMAN	289;283	DBNL_T291_M1	T	1	0.689201	0.0355753	4.93088	4.87952	4.87634	4.65201	4.05876	4.36496
Q6PKG0	LARP1	La-related protein 1	LARP1_HUMAN	766	LARP1_S774_M2	S	1	0.689467	0.0433626	5.04664	5.22189	5.47962	4.92428	4.46406	4.75048
Q6BDS2	BLTP3A	Bridge-like lipid transfer protein family member 3A	BLT3A_HUMAN	1100;1101	BLTP3A_S1106_M2	S	1	0.691126	0.0447787	1.77092	2.25064	1.83576	1.50468	1.20601	1.54768
P82094	TMF1	TATA element modulatory factor;Isoform 2 of TATA element modulatory factor	TMF1_HUMAN	66	TMF1_S72_M2	S	1	0.692521	0.0459768	-1.30498	-1.58885	-1.66507	-1.75082	-2.18829	-2.21
P82094	TMF1	TATA element modulatory factor;Isoform 2 of TATA element modulatory factor	TMF1_HUMAN	66	TMF1_S77_M2	S	1	0.692521	0.0459768	-1.30498	-1.58885	-1.66507	-1.75082	-2.18829	-2.21
O60343	TBC1D4	TBC1 domain family member 4;Isoform 2 of TBC1 domain family member 4;Isoform 3 of TBC1 domain family member 4	TBCD4_HUMAN	584;586	TBC1D4_S588_M2	S	1	0.69311	0.000905035	3.00647	2.90298	2.88436	2.47272	2.41932	2.31523
O60343	TBC1D4	TBC1 domain family member 4;Isoform 2 of TBC1 domain family member 4;Isoform 3 of TBC1 domain family member 4	TBCD4_HUMAN	584;586	TBC1D4_S591_M2	S	1	0.69311	0.000905035	3.00647	2.90298	2.88436	2.47272	2.41932	2.31523
Q8WYP5	AHCTF1	Protein ELYS;Isoform 2 of Protein ELYS;Isoform 3 of Protein ELYS	ELYS_HUMAN	1205;1240;1214;1209;1244;1218	AHCTF1_S1218_M3	S	1	0.693363	0.00978827	2.20351	2.17783	2.21268	1.51003	1.88942	1.60961
Q9H6H4	REEP4	Receptor expression-enhancing protein 4	REEP4_HUMAN	188	REEP4_S194_M3	S	1	0.695125	0.018013	-1.19809	-1.05593	-1.36868	-1.91357	-1.56417	-1.71892
Q9H6H4	REEP4	Receptor expression-enhancing protein 4	REEP4_HUMAN	188	REEP4_S202_M3	S	1	0.695125	0.018013	-1.19809	-1.05593	-1.36868	-1.91357	-1.56417	-1.71892
Q9H6H4	REEP4	Receptor expression-enhancing protein 4	REEP4_HUMAN	188	REEP4_T196_M3	T	1	0.695125	0.018013	-1.19809	-1.05593	-1.36868	-1.91357	-1.56417	-1.71892
P35580	MYH10	Isoform 2 of Myosin-10;Isoform 4 of Myosin-10	MYH10_HUMAN	1947;1962	MYH10_S1951_M1	S	1	0.695172	0.00600225	-2.4312	-2.5764	-2.51181	-2.85451	-3.09696	-3.1416
Q6PKG0	LARP1	La-related protein 1	LARP1_HUMAN	782;785	LARP1_T788_M2	T	1	0.697387	0.0135613	4.00736	3.63299	3.89384	3.4319	3.2872	3.25519
Q9NZJ0	DTL	Denticleless protein homolog	DTL_HUMAN	679	DTL_S679_M1	S	0.998	0.698448	0.00741211	-2.08499	-2.2242	-2.13711	-2.76959	-2.75311	-2.47693
Q9UQ35	SRRM2	Serine/arginine repetitive matrix protein 2	SRRM2_HUMAN	759	SRRM2_S763_M3	S	1	0.69967	0.0461462	1.71266	1.77791	1.67273	1.17518	1.52805	0.914318
Q14147	DHX34	Probable ATP-dependent RNA helicase DHX34	DHX34_HUMAN	741	DHX34_S749_M2	S	1	0.699966	0.0434516	-1.20074	-1.50619	-1.39338	-2.03065	-2.03688	-1.57671
Q14147	DHX34	Probable ATP-dependent RNA helicase DHX34	DHX34_HUMAN	741	DHX34_S750_M2	S	1	0.699966	0.0434516	-1.20074	-1.50619	-1.39338	-2.03065	-2.03688	-1.57671
Q9GZY8	MFF	Isoform 5 of Mitochondrial fission factor	MFF_HUMAN	127;129	MFF_S129_M2	S	1	0.700444	0.0421595	-0.47182	-0.479956	-0.652604	-1.09468	-0.743901	-1.30678
Q9GZY8	MFF	Isoform 5 of Mitochondrial fission factor	MFF_HUMAN	127;129	MFF_S131_M2	S	1	0.700444	0.0421595	-0.47182	-0.479956	-0.652604	-1.09468	-0.743901	-1.30678
P52594	AGFG1	Arf-GAP domain and FG repeat-containing protein 1;Isoform 2 of Arf-GAP domain and FG repeat-containing protein 1;Isoform 3 of Arf-GAP domain and FG repeat-containing protein 1;Isoform 4 of Arf-GAP domain and FG repeat-containing protein 1	AGFG1_HUMAN	176	AGFG1_S181_M1	S	1	0.702084	0.0135882	5.01249	4.6729	4.80864	4.28958	4.45562	4.21797
Q9UFC0	LRWD1	Leucine-rich repeat and WD repeat-containing protein 1	LRWD1_HUMAN	248	LRWD1_S251_M1	S	1	0.70234	0.0298011	3.15576	3.15196	3.1531	2.39308	2.92483	2.61363
O60315	ZEB2	Zinc finger E-box-binding homeobox 2;Isoform 2 of Zinc finger E-box-binding homeobox 2	ZEB2_HUMAN	1203;1179	ZEB2_S1203_M1	S	1	0.702962	0.0305455	-2.9155	-3.18488	-3.13682	-3.53498	-3.39146	-3.83621
Q9H3R5	CENPH	Centromere protein H	CENPH_HUMAN	1	CENPH_S16_M1	S	1	0.70312	0.0427639	-1.48735	-1.64854	-1.72534	-2.06055	-1.89436	-2.4308
O95817	BAG3	BAG family molecular chaperone regulator 3	BAG3_HUMAN	283	BAG3_T285_M3	T	0.998	0.703215	0.0439734	0.231186	-0.222258	-0.336122	-0.56863	-0.644264	-0.638185
Q86WB0	ZC3HC1	Zinc finger C3HC-type protein 1	ZC3C1_HUMAN	329	ZC3HC1_S338_M3	S	1	0.704095	0.0372717	3.57853	3.79929	3.69882	2.89888	3.41595	3.24334
O95425	SVIL	Isoform 2 of Supervillin;Isoform SV3 of Supervillin	SVIL_HUMAN	485;884	SVIL_S487_M1	S	0.964	0.704767	0.024119	-0.265181	-0.063535	-0.00760206	-0.744412	-0.728092	-0.378156
Q15036	SNX17	Sorting nexin-17;Isoform 2 of Sorting nexin-17	SNX17_HUMAN	406;381;407;382	SNX17_S409_M3	S	0.998	0.705223	0.000166205	-0.576143	-0.480316	-0.590423	-1.0722	-1.02852	-1.0577
P60709	ACTB	Actin, cytoplasmic 1	ACTB_HUMAN	51	ACTB_S60_M1	S	1	0.706094	0.0452535	-0.844331	-1.08541	-1.0645	-1.188	-1.63188	-1.68057
Q4KMP7	TBC1D10B	TBC1 domain family member 10B	TB10B_HUMAN	125;135	TBC1D10B_T148_M2	T	1	0.706363	0.0312969	2.93337	2.96175	2.81051	2.40065	2.14554	2.65489
Q9UQ35	SRRM2	Serine/arginine repetitive matrix protein 2	SRRM2_HUMAN	777;778	SRRM2_S778_M3	S	1	0.707502	0.0108387	3.62747	3.53408	3.53218	3.01304	3.27023	2.91287
Q9UQ35	SRRM2	Serine/arginine repetitive matrix protein 2	SRRM2_HUMAN	777;778	SRRM2_S780_M3	S	1	0.707502	0.0108387	3.62747	3.53408	3.53218	3.01304	3.27023	2.91287
P23760	PAX3	Paired box protein Pax-3;Isoform Pax3G of Paired box protein Pax-3;Isoform Pax3H of Paired box protein Pax-3;Isoform 6 of Paired box protein Pax-3;Isoform 7 of Paired box protein Pax-3;Isoform Pax3E of Paired box protein Pax-3	PAX3_HUMAN	196;195	PAX3_S201_M3	S	0.999	0.708126	0.00484515	1.97979	2.05122	2.17082	1.47005	1.70035	1.53766
P23760	PAX3	Paired box protein Pax-3;Isoform Pax3G of Paired box protein Pax-3;Isoform Pax3H of Paired box protein Pax-3;Isoform 6 of Paired box protein Pax-3;Isoform 7 of Paired box protein Pax-3;Isoform Pax3E of Paired box protein Pax-3	PAX3_HUMAN	196;195	PAX3_S209_M3	S	1	0.708126	0.00484515	1.97979	2.05122	2.17082	1.47005	1.70035	1.53766
O75420	GIGYF1	GRB10-interacting GYF protein 1	GGYF1_HUMAN	137	GIGYF1_S137_M1	S	1	0.710658	0.000364667	-0.585055	-0.634961	-0.536565	-1.01609	-1.13193	-1.08688
Q9HBL0	TNS1	Tensin-1;Isoform 2 of Tensin-1	TENS1_HUMAN	1483;1379	TNS1_S1485_M1	S	1	0.712232	0.0101553	0.587705	0.379755	0.396136	-0.0177217	0.0999245	-0.187349
Q6BDS2	BLTP3A	Bridge-like lipid transfer protein family member 3A	BLT3A_HUMAN	1100;1101	BLTP3A_S1103_M2	S	0.995	0.713552	0.0362124	1.98876	2.41175	2.10855	1.7496	1.49732	1.8014
P17844	DDX5	Probable ATP-dependent RNA helicase DDX5;Isoform 2 of Probable ATP-dependent RNA helicase DDX5	DDX5_HUMAN	2	DDX5_S6_M1	S	1	0.713652	0.0213441	0.956432	0.649897	0.740467	0.402243	0.38133	0.103099
O94875	SORBS2	Isoform 12 of Sorbin and SH3 domain-containing protein 2	SRBS2_HUMAN	11	SORBS2_S13_M2	S	1	0.713737	0.00062037	-3.75114	-3.62808	-3.68703	-4.23489	-4.11353	-4.17743
O94875	SORBS2	Isoform 12 of Sorbin and SH3 domain-containing protein 2	SRBS2_HUMAN	11	SORBS2_S14_M2	S	1	0.713737	0.00062037	-3.75114	-3.62808	-3.68703	-4.23489	-4.11353	-4.17743
Q8WYP5	AHCTF1	Protein ELYS;Isoform 2 of Protein ELYS;Isoform 3 of Protein ELYS	ELYS_HUMAN	1205;1240;1214;1209;1244;1218	AHCTF1_S1222_M3	S	1	0.714387	0.0138461	2.08698	2.06364	2.11143	1.43592	1.82311	1.54735
Q9HBL0	TNS1	Tensin-1;Isoform 2 of Tensin-1	TENS1_HUMAN	1502;1398	TNS1_S1504_M1	S	1	0.714513	0.00204681	-0.168987	-0.220667	-0.283076	-0.616119	-0.691577	-0.81994
Q9UIG0	BAZ1B	Tyrosine-protein kinase BAZ1B;Isoform 2 of Tyrosine-protein kinase BAZ1B	BAZ1B_HUMAN	344;345	BAZ1B_S347_M1	S	1	0.714606	0.0108746	0.0150378	-0.101088	-0.237453	-0.504345	-0.522302	-0.751195
Q8WYP5	AHCTF1	Protein ELYS;Isoform 2 of Protein ELYS;Isoform 3 of Protein ELYS	ELYS_HUMAN	1205;1240;1214;1209;1244;1218	AHCTF1_S1214_M3	S	1	0.714857	0.014558	2.0668	2.03827	2.08476	1.49651	1.8092	1.43129
Q6ZRS2	SRCAP	Helicase SRCAP;Isoform 2 of Helicase SRCAP;Isoform 3 of Helicase SRCAP	SRCAP_HUMAN	558	SRCAP_S562_M3	S	1	0.715957	0.0304556	0.138381	0.127167	-0.0172059	-0.545203	-0.123244	-0.529376
Q6ZRS2	SRCAP	Helicase SRCAP;Isoform 2 of Helicase SRCAP;Isoform 3 of Helicase SRCAP	SRCAP_HUMAN	558	SRCAP_S568_M3	S	1	0.715957	0.0304556	0.138381	0.127167	-0.0172059	-0.545203	-0.123244	-0.529376
Q6ZRS2	SRCAP	Helicase SRCAP;Isoform 2 of Helicase SRCAP;Isoform 3 of Helicase SRCAP	SRCAP_HUMAN	558	SRCAP_T572_M3	T	1	0.715957	0.0304556	0.138381	0.127167	-0.0172059	-0.545203	-0.123244	-0.529376
Q9HAP2	MLXIP	MLX-interacting protein;Isoform 3 of MLX-interacting protein	MLXIP_HUMAN	2	MLXIP_S9_M1	S	1	0.716313	0.0274036	0.456941	0.245501	0.376394	0.104683	-0.132608	-0.337255
O60333	KIF1B	Isoform 3 of Kinesin-like protein KIF1B	KIF1B_HUMAN	1139;1138	KIF1B_S1141_M1	S	1	0.716392	0.038213	-1.40579	-1.70786	-1.37306	-1.74339	-2.09236	-2.0945
Q53SF7	COBLL1	Cordon-bleu protein-like 1;Isoform 2 of Cordon-bleu protein-like 1;Isoform 3 of Cordon-bleu protein-like 1	COBL1_HUMAN	252;290	COBLL1_S256_M2	S	1	0.71695	0.0422169	-0.332327	-0.591272	-0.854447	-1.18207	-0.966653	-1.06949
Q53SF7	COBLL1	Cordon-bleu protein-like 1;Isoform 2 of Cordon-bleu protein-like 1;Isoform 3 of Cordon-bleu protein-like 1	COBL1_HUMAN	252;290	COBLL1_T260_M2	T	1	0.71695	0.0422169	-0.332327	-0.591272	-0.854447	-1.18207	-0.966653	-1.06949
Q5VT52	RPRD2	Regulation of nuclear pre-mRNA domain-containing protein 2;Isoform 2 of Regulation of nuclear pre-mRNA domain-containing protein 2;Isoform 3 of Regulation of nuclear pre-mRNA domain-containing protein 2	RPRD2_HUMAN	1067;1030;1041	RPRD2_S1068_M1	S	0.979	0.718352	0.00753712	1.83983	1.95457	1.72172	1.49039	1.3345	1.25951
Q86V48	LUZP1	Leucine zipper protein 1	LUZP1_HUMAN	929;932	LUZP1_S932_M1	S	1	0.718598	0.0206421	3.15223	3.0843	3.22112	2.90656	2.49038	2.63049
Q8WUM0	NUP133	Nuclear pore complex protein Nup133	NU133_HUMAN	55	NUP133_S60_M3	S	1	0.718665	0.0256478	2.69149	2.5888	2.55121	2.38108	1.93555	2.08504
Q8WUM0	NUP133	Nuclear pore complex protein Nup133	NU133_HUMAN	55	NUP133_S59_M3	S	1	0.71959	0.0256751	2.6245	2.50627	2.48182	2.30701	1.865	2.01632
Q8WYP5	AHCTF1	Protein ELYS;Isoform 2 of Protein ELYS;Isoform 3 of Protein ELYS	ELYS_HUMAN	1205;1240;1214;1209;1244;1218	AHCTF1_T1210_M3	T	0.999	0.719875	0.0276576	1.1762	1.22059	1.27624	0.5735	1.02002	0.656973
Q5VT25	CDC42BPA	Isoform 2 of Serine/threonine-protein kinase MRCK alpha	MRCKA_HUMAN	1649	CDC42BPA_S1651_M1	S	1	0.72208	0.00385934	1.00214	0.851029	0.776722	0.410473	0.476648	0.333464
Q8WX93	PALLD	Palladin;Isoform 3 of Palladin	PALLD_HUMAN	1116;734;1118;736	PALLD_S1121_M2	S	1	0.723007	0.0224332	3.69774	3.58687	3.83554	3.0824	3.18908	3.44493
O15164	TRIM24	Transcription intermediary factor 1-alpha;Isoform Short of Transcription intermediary factor 1-alpha	TIF1A_HUMAN	1017;983	TRIM24_S1019_M3	S	1	0.723013	0.0144148	-2.53818	-2.25927	-2.40181	-2.97924	-2.71392	-2.90982
O15164	TRIM24	Transcription intermediary factor 1-alpha;Isoform Short of Transcription intermediary factor 1-alpha	TIF1A_HUMAN	1017;983	TRIM24_S1025_M3	S	1	0.723013	0.0144148	-2.53818	-2.25927	-2.40181	-2.97924	-2.71392	-2.90982
O15164	TRIM24	Transcription intermediary factor 1-alpha;Isoform Short of Transcription intermediary factor 1-alpha	TIF1A_HUMAN	1017;983	TRIM24_S1028_M3	S	1	0.723013	0.0144148	-2.53818	-2.25927	-2.40181	-2.97924	-2.71392	-2.90982
Q6PKG0	LARP1	La-related protein 1	LARP1_HUMAN	782;785	LARP1_T785_M2	T	1	0.72355	0.00290733	3.2915	3.10417	3.2947	2.80258	2.79331	2.69397
P28715	ERCC5	DNA excision repair protein ERCC-5	ERCC5_HUMAN	556	ERCC5_S562_M2	S	1	0.724301	0.0279793	1.75284	2.13887	1.79621	1.30246	1.50337	1.48607
Q03188	CENPC	Centromere protein C	CENPC_HUMAN	699	CENPC_S709_M3	S	0.99	0.725263	0.0465607	-0.97015	-0.795415	-1.28661	-1.63262	-1.38933	-1.4205
Q03188	CENPC	Centromere protein C	CENPC_HUMAN	699	CENPC_S710_M3	S	0.99	0.725263	0.0465607	-0.97015	-0.795415	-1.28661	-1.63262	-1.38933	-1.4205
Q03188	CENPC	Centromere protein C	CENPC_HUMAN	699	CENPC_S713_M3	S	0.99	0.725263	0.0465607	-0.97015	-0.795415	-1.28661	-1.63262	-1.38933	-1.4205
P17544	ATF7	Cyclic AMP-dependent transcription factor ATF-7;Isoform 2 of Cyclic AMP-dependent transcription factor ATF-7	ATF7_HUMAN	42	ATF7_S44_M3	S	0.97	0.728464	0.0224527	-1.89248	-2.03682	-2.05208	-2.35413	-2.31708	-2.68138
P17544	ATF7	Cyclic AMP-dependent transcription factor ATF-7;Isoform 2 of Cyclic AMP-dependent transcription factor ATF-7	ATF7_HUMAN	42	ATF7_T51_M3	T	1	0.728464	0.0224527	-1.89248	-2.03682	-2.05208	-2.35413	-2.31708	-2.68138
P17544	ATF7	Cyclic AMP-dependent transcription factor ATF-7;Isoform 2 of Cyclic AMP-dependent transcription factor ATF-7	ATF7_HUMAN	42	ATF7_T53_M3	T	1	0.728464	0.0224527	-1.89248	-2.03682	-2.05208	-2.35413	-2.31708	-2.68138
Q7LBC6	KDM3B	Lysine-specific demethylase 3B	KDM3B_HUMAN	287;289	KDM3B_S289_M1	S	1	0.731277	0.000434468	0.965608	0.845174	0.864407	0.40396	0.471909	0.444791
Q9BXB5	OSBPL10	Oxysterol-binding protein-related protein 10	OSB10_HUMAN	24	OSBPL10_S30_M1	S	0.999	0.732341	0.0391014	0.284478	0.162646	0.414434	-0.0935662	0.0201779	-0.413293
Q9BTU6	PI4K2A	Phosphatidylinositol 4-kinase type 2-alpha	P4K2A_HUMAN	1	PI4K2A_S5_M2	S	1	0.732784	0.0109328	2.47168	2.613	2.31828	2.08492	2.05697	1.91545
Q9BTU6	PI4K2A	Phosphatidylinositol 4-kinase type 2-alpha	P4K2A_HUMAN	1	PI4K2A_S9_M2	S	1	0.732784	0.0109328	2.47168	2.613	2.31828	2.08492	2.05697	1.91545
Q9H4L4	SENP3	Sentrin-specific protease 3	SENP3_HUMAN	166	SENP3_S169_M3	S	1	0.733123	0.00936707	-1.40447	-1.26427	-1.34635	-1.77397	-1.64315	-1.94159
Q9H4L4	SENP3	Sentrin-specific protease 3	SENP3_HUMAN	166	SENP3_S181_M3	S	1	0.733123	0.00936707	-1.40447	-1.26427	-1.34635	-1.77397	-1.64315	-1.94159
Q9H4L4	SENP3	Sentrin-specific protease 3	SENP3_HUMAN	166	SENP3_T176_M3	T	1	0.733123	0.00936707	-1.40447	-1.26427	-1.34635	-1.77397	-1.64315	-1.94159
Q68DQ2	CRYBG3	Very large A-kinase anchor protein	CRBG3_HUMAN	391	CRYBG3_S395_M1	S	1	0.734109	0.0451605	-1.08521	-0.972144	-0.806016	-1.65615	-1.21501	-1.33001
Q5TCZ1	SH3PXD2A	SH3 and PX domain-containing protein 2A;Isoform 2 of SH3 and PX domain-containing protein 2A;Isoform 3 of SH3 and PX domain-containing protein 2A	SPD2A_HUMAN	765;572;737	SH3PXD2A_S767_M2	S	1	0.736233	0.0233073	-3.19256	-2.79935	-3.1234	-3.43826	-3.4796	-3.52274
Q5TCZ1	SH3PXD2A	SH3 and PX domain-containing protein 2A;Isoform 2 of SH3 and PX domain-containing protein 2A;Isoform 3 of SH3 and PX domain-containing protein 2A	SPD2A_HUMAN	765;572;737	SH3PXD2A_S769_M2	S	1	0.736233	0.0233073	-3.19256	-2.79935	-3.1234	-3.43826	-3.4796	-3.52274
Q96AT1	KIAA1143	Uncharacterized protein KIAA1143	K1143_HUMAN	141	KIAA1143_S146_M1	S	1	0.737112	0.00890393	0.624381	0.865342	0.84103	0.398454	0.23401	0.378154
Q99759	MAP3K3	Mitogen-activated protein kinase kinase kinase 3;Isoform 2 of Mitogen-activated protein kinase kinase kinase 3	M3K3_HUMAN	335;366	MAP3K3_S337_M2	S	1	0.73772	0.0412649	-2.4002	-2.39661	-2.52332	-3.13016	-2.86761	-2.63891
Q99759	MAP3K3	Mitogen-activated protein kinase kinase kinase 3;Isoform 2 of Mitogen-activated protein kinase kinase kinase 3	M3K3_HUMAN	335;366	MAP3K3_S340_M2	S	1	0.73772	0.0412649	-2.4002	-2.39661	-2.52332	-3.13016	-2.86761	-2.63891
Q9Y2H6	FNDC3A	Fibronectin type-III domain-containing protein 3A;Isoform 2 of Fibronectin type-III domain-containing protein 3A	FND3A_HUMAN	199;143;201;145	FNDC3A_S206_M2	S	1	0.73834	0.0152257	1.07652	1.04281	0.778868	0.431275	0.544653	0.609344
P35269	GTF2F1	General transcription factor IIF subunit 1	T2FA_HUMAN	425;423	GTF2F1_S433_M1	S	1	0.738807	0.0480423	2.52619	2.12799	2.27335	2.06874	1.72256	1.82604
P23760	PAX3	Paired box protein Pax-3;Isoform Pax3G of Paired box protein Pax-3;Isoform Pax3H of Paired box protein Pax-3;Isoform 6 of Paired box protein Pax-3;Isoform 7 of Paired box protein Pax-3;Isoform Pax3E of Paired box protein Pax-3	PAX3_HUMAN	196;195	PAX3_S205_M3	S	1	0.739853	0.00383219	1.45269	1.43251	1.6106	1.06935	1.13931	0.983072
Q9Y4F5	CEP170B	Centrosomal protein of 170 kDa protein B;Isoform 2 of Centrosomal protein of 170 kDa protein B;Isoform 3 of Centrosomal protein of 170 kDa protein B	C170B_HUMAN	419;349	CEP170B_S421_M1	S	0.997	0.740834	0.0308717	-0.900825	-0.907295	-0.636943	-1.05337	-1.32279	-1.36723
P46013	MKI67	Proliferation marker protein Ki-67	KI67_HUMAN	573	MKI67_S579_M2	S	1	0.741295	0.0426909	-1.1618	-0.790748	-0.712078	-1.2267	-1.3955	-1.33806
P46013	MKI67	Proliferation marker protein Ki-67	KI67_HUMAN	573	MKI67_S584_M2	S	1	0.741295	0.0426909	-1.1618	-0.790748	-0.712078	-1.2267	-1.3955	-1.33806
Q8IZT6	ASPM	Abnormal spindle-like microcephaly-associated protein;Isoform 2 of Abnormal spindle-like microcephaly-associated protein	ASPM_HUMAN	168	ASPM_S170_M1	S	1	0.741678	0.0424772	-4.01877	-4.25533	-4.06754	-4.34511	-4.78293	-4.507
Q14004	CDK13	Cyclin-dependent kinase 13;Isoform 2 of Cyclin-dependent kinase 13	CDK13_HUMAN	339;337	CDK13_S342_M3	S	1	0.746487	0.0478269	4.1292	4.32054	4.07807	3.51216	3.7922	3.95801
Q96GP6	SCARF2	Scavenger receptor class F member 2;Isoform 2 of Scavenger receptor class F member 2	SREC2_HUMAN	641;636;643;638	SCARF2_S653_M2	S	1	0.746769	0.0220168	2.28217	2.55482	2.2632	1.90393	2.07725	1.85521
Q96PU5	NEDD4L	E3 ubiquitin-protein ligase NEDD4-like;Isoform 2 of E3 ubiquitin-protein ligase NEDD4-like;Isoform 4 of E3 ubiquitin-protein ligase NEDD4-like;Isoform 5 of E3 ubiquitin-protein ligase NEDD4-like;Isoform 6 of E3 ubiquitin-protein ligase NEDD4-like;Isoform 7 of E3 ubiquitin-protein ligase NEDD4-like;Isoform 8 of E3 ubiquitin-protein ligase NEDD4-like	NED4L_HUMAN	469;405;348;449;441;461;328;472;408;351;452;444;464;331	NEDD4L_Y485_M3	Y	1	0.747562	0.0312528	0.945613	0.740938	0.827417	0.643349	0.268916	0.342498
Q96GP6	SCARF2	Scavenger receptor class F member 2;Isoform 2 of Scavenger receptor class F member 2	SREC2_HUMAN	641;636;643;638	SCARF2_S651_M2	S	1	0.747611	0.020624	2.28063	2.55815	2.27338	1.91114	2.07493	1.86717
Q96T88	UHRF1	E3 ubiquitin-protein ligase UHRF1;Isoform 2 of E3 ubiquitin-protein ligase UHRF1	UHRF1_HUMAN	87;100;85;98	UHRF1_S91_M1	S	0.996	0.747989	0.0106152	1.9974	2.03122	2.22835	1.6719	1.76481	1.56352
Q8WVC0	LEO1	RNA polymerase-associated protein LEO1;Isoform 2 of RNA polymerase-associated protein LEO1	LEO1_HUMAN	627;567	LEO1_S630_M2	S	1	0.748176	0.00727206	1.32823	1.3685	1.18983	0.995479	0.780869	0.85456
Q8WVC0	LEO1	RNA polymerase-associated protein LEO1;Isoform 2 of RNA polymerase-associated protein LEO1	LEO1_HUMAN	627;567	LEO1_T629_M2	T	1	0.748176	0.00727206	1.32823	1.3685	1.18983	0.995479	0.780869	0.85456
O43896	KIF1C	Kinesin-like protein KIF1C	KIF1C_HUMAN	670	KIF1C_S674_M2	S	1	0.748333	0.0152022	1.12163	1.30437	1.01221	0.626551	0.825106	0.731804
O43896	KIF1C	Kinesin-like protein KIF1C	KIF1C_HUMAN	670	KIF1C_S676_M2	S	1	0.748333	0.0152022	1.12163	1.30437	1.01221	0.626551	0.825106	0.731804
Q03252	LMNB2	Lamin-B2	LMNB2_HUMAN	417	LMNB2_S419_M1	S	1	0.749285	0.0330766	4.35124	4.12397	4.31806	3.96032	3.62923	3.95448
Q86YP4	GATAD2A	Transcriptional repressor p66-alpha;Isoform 2 of Transcriptional repressor p66-alpha;Isoform 3 of Transcriptional repressor p66-alpha	P66A_HUMAN	274	GATAD2A_S275_M1	S	0.961	0.75026	0.0322514	-2.78452	-2.65301	-2.60923	-2.8652	-3.17876	-3.24641
Q8N488	RYBP	RING1 and YY1-binding protein	RYBP_HUMAN	115	RYBP_S130_M3	S	1	0.751655	0.0267351	1.04676	1.05724	0.753232	0.508772	0.670116	0.442769
P52943	CRIP2	Cysteine-rich protein 2;Isoform 2 of Cysteine-rich protein 2	CRIP2_HUMAN	113;187	CRIP2_S115_M1	S	1	0.752875	0.0143443	5.76922	5.75103	5.87538	5.48774	5.2074	5.47195
Q8N9B5	JMY	Junction-mediating and -regulatory protein;Isoform 2 of Junction-mediating and -regulatory protein	JMY_HUMAN	107	JMY_S115_M1	S	1	0.754296	0.0368313	-2.49784	-2.71573	-2.57887	-3.01306	-2.79976	-3.20001
Q13017	ARHGAP5	Rho GTPase-activating protein 5;Isoform 2 of Rho GTPase-activating protein 5	RHG05_HUMAN	1170;1171	ARHGAP5_S1176_M2	S	1	0.755884	0.016907	-0.528625	-0.272325	-0.47685	-0.876677	-0.699324	-0.913087
Q6PKG0	LARP1	La-related protein 1	LARP1_HUMAN	514;509	LARP1_S521_M2	S	1	0.755973	0.00802174	3.58214	3.68006	3.55885	3.24717	3.30299	3.06011
Q86X95	CIR1	Corepressor interacting with RBPJ 1	CIR1_HUMAN	392	CIR1_S392_M2	S	1	0.756131	0.0475132	-1.64008	-1.88195	-1.81897	-1.98736	-2.15354	-2.40998
Q86X95	CIR1	Corepressor interacting with RBPJ 1	CIR1_HUMAN	392	CIR1_S394_M2	S	1	0.756131	0.0475132	-1.64008	-1.88195	-1.81897	-1.98736	-2.15354	-2.40998
Q6PKG0	LARP1	La-related protein 1	LARP1_HUMAN	514;509	LARP1_S517_M2	S	1	0.756579	0.00831669	3.56567	3.66463	3.53821	3.2309	3.28665	3.04366
Q9UNF1	MAGED2	Melanoma-associated antigen D2;Isoform 2 of Melanoma-associated antigen D2	MAGD2_HUMAN	182;164	MAGED2_S190_M2	S	1	0.757648	0.0375685	0.499796	0.430062	0.208592	-0.176429	0.15697	-0.0432892
Q9UNF1	MAGED2	Melanoma-associated antigen D2;Isoform 2 of Melanoma-associated antigen D2	MAGD2_HUMAN	182;164	MAGED2_S191_M2	S	1	0.757648	0.0375685	0.499796	0.430062	0.208592	-0.176429	0.15697	-0.0432892
P11388	TOP2A	DNA topoisomerase 2-alpha;Isoform 2 of DNA topoisomerase 2-alpha;Isoform 3 of DNA topoisomerase 2-alpha;Isoform 4 of DNA topoisomerase 2-alpha	TOP2A_HUMAN	1521;1547;1557;1602	TOP2A_S1525_M1	S	1	0.757898	0.0429142	1.77636	2.0141	1.94304	1.58839	1.28129	1.66404
Q8TDM6	DLG5	Disks large homolog 5;Isoform 4 of Disks large homolog 5	DLG5_HUMAN	1248;1138	DLG5_S1254_M1	S	1	0.758685	0.0102691	1.245	1.173	1.0812	0.914158	0.688133	0.701629
Q5T1M5	FKBP15	FK506-binding protein 15	FKB15_HUMAN	1161	FKBP15_S1162_M2	S	1	0.75951	0.0461236	4.85171	5.32292	5.14947	4.67226	4.72933	4.73192
Q5T1M5	FKBP15	FK506-binding protein 15	FKB15_HUMAN	1161	FKBP15_S1164_M2	S	1	0.75951	0.0461236	4.85171	5.32292	5.14947	4.67226	4.72933	4.73192
P25205	MCM3	DNA replication licensing factor MCM3	MCM3_HUMAN	667;668	MCM3_S672_M2	S	1	0.759998	0.0319528	3.56904	3.433	3.33524	3.09787	2.85394	3.19767
Q9NYP3	DONSON	Protein downstream neighbor of Son;Isoform 2 of Protein downstream neighbor of Son;Isoform 3 of Protein downstream neighbor of Son	DONS_HUMAN	30	DONSON_S34_M1	S	1	0.764403	0.0399811	-1.6784	-1.79797	-1.63658	-1.95363	-2.33062	-1.99148
Q09666	AHNAK	Neuroblast differentiation-associated protein AHNAK	AHNK_HUMAN	5726;5724	AHNAK_S5739_M2	S	1	0.765706	0.00364462	3.08796	3.03795	3.12466	2.69251	2.60122	2.80144
Q9Y4B5	MTCL1	Microtubule cross-linking factor 1	MTCL1_HUMAN	1414;1406	MTCL1_S1421_M2	S	1	1.30201	0.0307336	0.393091	0.242146	0.243366	0.533474	0.608169	0.879176
Q9Y4B5	MTCL1	Microtubule cross-linking factor 1	MTCL1_HUMAN	1414;1406	MTCL1_T1417_M2	T	1	1.30201	0.0307336	0.393091	0.242146	0.243366	0.533474	0.608169	0.879176
Q9H7L9	SUDS3	Sin3 histone deacetylase corepressor complex component SDS3	SDS3_HUMAN	42	SUDS3_S45_M3	S	1	1.30221	0.00340534	1.92633	1.75354	1.89894	2.20295	2.21968	2.29908
Q9H7L9	SUDS3	Sin3 histone deacetylase corepressor complex component SDS3	SDS3_HUMAN	42	SUDS3_T49_M3	T	1	1.30221	0.00340534	1.92633	1.75354	1.89894	2.20295	2.21968	2.29908
O95684	CEP43	Centrosomal protein 43	CEP43_HUMAN	139;141	CEP43_S160_M2	S	1	1.30477	0.02149	4.1233	4.13511	4.42721	4.62454	4.55008	4.66237
Q53GL7	PARP10	Protein mono-ADP-ribosyltransferase PARP10	PAR10_HUMAN	37	PARP10_S37_M1	S	1	1.30541	0.0337945	-1.85496	-1.87433	-1.52951	-1.30759	-1.33741	-1.46028
O95684	CEP43	Centrosomal protein 43	CEP43_HUMAN	139;141	CEP43_S156_M2	S	1	1.30725	0.0208634	4.2261	4.22516	4.52097	4.72102	4.64531	4.76549
P85037	FOXK1	Forkhead box protein K1	FOXK1_HUMAN	431	FOXK1_S441_M2	S	1	1.30758	0.0211439	2.11075	1.89451	1.92025	2.46293	2.20431	2.41896
P22059	OSBP	Oxysterol-binding protein 1	OSBP1_HUMAN	376;377	OSBP_S379_M2	S	0.998	1.31211	0.0220703	0.730894	0.816238	0.973833	1.24164	1.08742	1.36756
Q96CW6	SLC7A6OS	Probable RNA polymerase II nuclear localization protein SLC7A6OS	S7A6O_HUMAN	16	SLC7A6OS_S16_M1	S	1	1.31534	0.0262071	0.156935	0.242705	0.528797	0.751378	0.676612	0.686757
Q9ULX3	NOB1	RNA-binding protein NOB1	NOB1_HUMAN	179	NOB1_S184_M1	S	1	1.31561	0.020205	1.06119	1.11144	1.16806	1.71189	1.41356	1.40243
P27816	MAP4	Microtubule-associated protein 4	MAP4_HUMAN	505;499	MAP4_S507_M1	S	1	1.31625	0.0198155	2.43192	2.1131	2.3668	2.756	2.62065	2.72445
O60271	SPAG9	C-Jun-amino-terminal kinase-interacting protein 4	JIP4_HUMAN	728	SPAG9_S733_M2	S	1	1.31892	0.0287366	4.56132	4.51911	4.88539	5.05764	5.00187	5.10437
Q9Y6G9	DYNC1LI1	Cytoplasmic dynein 1 light intermediate chain 1	DC1L1_HUMAN	193	DYNC1LI1_S207_M1	S	1	1.32345	0.046485	2.85209	2.71683	2.9338	3.45176	3.01214	3.25175
O15056	SYNJ2	Synaptojanin-2;Isoform 2B1 of Synaptojanin-2	SYNJ2_HUMAN	1188;1143	SYNJ2_S1191_M1	S	1	1.32476	0.0441475	-0.924479	-0.969098	-0.558633	-0.308818	-0.453402	-0.472807
Q8TDJ6	DMXL2	DmX-like protein 2;Isoform 3 of DmX-like protein 2	DMXL2_HUMAN	924	DMXL2_S929_M1	S	0.998	1.3282	0.0334757	0.128523	0.176416	0.524365	0.711289	0.62297	0.723469
Q08AD1	CAMSAP2	Calmodulin-regulated spectrin-associated protein 2;Isoform 2 of Calmodulin-regulated spectrin-associated protein 2;Isoform 3 of Calmodulin-regulated spectrin-associated protein 2	CAMP2_HUMAN	670;643;659	CAMSAP2_S673_M1	S	1	1.32911	0.048732	-3.02697	-3.02035	-2.9927	-2.31209	-2.72299	-2.77358
O60271	SPAG9	C-Jun-amino-terminal kinase-interacting protein 4	JIP4_HUMAN	728	SPAG9_S730_M2	S	1	1.32996	0.0184022	4.23622	4.20952	4.54123	4.74964	4.7173	4.75419
Q9H3H3	C11orf68	UPF0696 protein C11orf68;Isoform 1 of UPF0696 protein C11orf68;Isoform 3 of UPF0696 protein C11orf68	CK068_HUMAN	271;230;272	C11orf68_S276_M1	S	1	1.33573	0.0313058	-2.90535	-2.93339	-2.93106	-2.51392	-2.27976	-2.72325
Q8IWW6	ARHGAP12	Rho GTPase-activating protein 12;Isoform 2 of Rho GTPase-activating protein 12;Isoform 3 of Rho GTPase-activating protein 12;Isoform 4 of Rho GTPase-activating protein 12	RHG12_HUMAN	229	ARHGAP12_S240_M2	S	1	1.33719	0.0320251	2.15515	2.08597	2.39199	2.64879	2.46422	2.77773
Q15424	SAFB	Scaffold attachment factor B1;Isoform 2 of Scaffold attachment factor B1;Isoform 3 of Scaffold attachment factor B1;Isoform 4 of Scaffold attachment factor B1	SAFB1_HUMAN	601;532	SAFB_S601_M1	S	1	1.34194	0.040501	1.33689	1.31143	1.55191	1.74235	1.67026	2.06056
P46821	MAP1B	Microtubule-associated protein 1B	MAP1B_HUMAN	1782	MAP1B_T1788_M1	T	1	1.34246	0.0159503	-0.875226	-1.0929	-1.11936	-0.473466	-0.616424	-0.722968
Q4G0J3	LARP7	La-related protein 7;Isoform 3 of La-related protein 7	LARP7_HUMAN	333;340	LARP7_S337_M2	S	1	1.34519	0.0205239	1.99487	2.09383	2.15775	2.34622	2.47828	2.70538
Q4G0J3	LARP7	La-related protein 7;Isoform 3 of La-related protein 7	LARP7_HUMAN	333;340	LARP7_T338_M2	T	1	1.34519	0.0205239	1.99487	2.09383	2.15775	2.34622	2.47828	2.70538
Q15772	SPEG	Striated muscle preferentially expressed protein kinase;Isoform 1 of Striated muscle preferentially expressed protein kinase	SPEG_HUMAN	306	SPEG_S306_M1	S	1	1.34545	0.0433798	-3.85737	-3.86676	-3.6389	-3.11851	-3.5465	-3.41377
Q5SW79	CEP170	Centrosomal protein of 170 kDa	CE170_HUMAN	356;350	CEP170_S356_M2	S	1	1.34898	0.0260978	2.7407	2.52021	2.81162	3.25095	2.95075	3.16646
Q5SW79	CEP170	Centrosomal protein of 170 kDa	CE170_HUMAN	356;350	CEP170_S359_M2	S	1	1.34927	0.0260712	2.74282	2.52234	2.81359	3.25346	2.95292	3.16891
O75379	VAMP4	Vesicle-associated membrane protein 4	VAMP4_HUMAN	81	VAMP4_S88_M2	S	1	1.34988	0.0443245	-2.14894	-2.16103	-1.75326	-1.58351	-1.70549	-1.47573
O75379	VAMP4	Vesicle-associated membrane protein 4	VAMP4_HUMAN	81	VAMP4_S90_M2	S	1	1.34988	0.0443245	-2.14894	-2.16103	-1.75326	-1.58351	-1.70549	-1.47573
P10412	H1-4	Histone H1.4	H14_HUMAN	35;34	H1-4_S36_M1	S	1	1.35092	0.0481369	0.36537	0.496098	0.84916	1.09911	0.912395	1.00094
O60716	CTNND1	Isoform 1AC of Catenin delta-1;Isoform 1A of Catenin delta-1	CTND1_HUMAN	345	CTNND1_S346_M1	S	1	1.35099	0.0485874	-0.457439	-0.331179	-0.302607	0.34486	-0.159283	0.0252507
Q5T200	ZC3H13	Zinc finger CCCH domain-containing protein 13;Isoform 2 of Zinc finger CCCH domain-containing protein 13	ZC3HD_HUMAN	316	ZC3H13_S318_M2	S	0.999	1.35105	0.0204475	0.969903	1.12565	0.898252	1.6224	1.32615	1.3475
Q9NYV4	CDK12	Isoform 3 of Cyclin-dependent kinase 12;Isoform 2 of Cyclin-dependent kinase 12	CDK12_HUMAN	341	CDK12_S343_M2	S	1	1.35369	0.0462106	1.91696	2.2158	2.31649	2.3976	2.69913	2.66322
Q9H501	ESF1	ESF1 homolog	ESF1_HUMAN	146;148	ESF1_S153_M1	S	1	1.35374	0.0324499	1.91789	1.78476	2.14161	2.54648	2.2463	2.36234
O43719	HTATSF1	HIV Tat-specific factor 1	HTSF1_HUMAN	706	HTATSF1_S713_M2	S	1	1.36381	0.0449186	-2.20041	-2.06346	-2.19345	-1.43417	-1.94732	-1.73289
O43719	HTATSF1	HIV Tat-specific factor 1	HTSF1_HUMAN	706	HTATSF1_S714_M2	S	1	1.36381	0.0449186	-2.20041	-2.06346	-2.19345	-1.43417	-1.94732	-1.73289
Q8WYQ5	DGCR8	Microprocessor complex subunit DGCR8;Isoform 3 of Microprocessor complex subunit DGCR8	DGCR8_HUMAN	85	DGCR8_S95_M1	S	1	1.3648	0.0449381	-1.30719	-0.927329	-0.800801	-0.505529	-0.619992	-0.563736
Q15311	RALBP1	RalA-binding protein 1	RBP1_HUMAN	27;18	RALBP1_S29_M2	S	0.995	1.3748	0.0107711	4.11292	4.00804	4.25092	4.60821	4.44478	4.69654
P46821	MAP1B	Microtubule-associated protein 1B	MAP1B_HUMAN	1770	MAP1B_S1772_M2	S	1	1.37913	0.0267748	-1.65825	-1.74075	-1.45645	-1.3666	-1.05857	-1.03901
Q3L8U1	CHD9	Chromodomain-helicase-DNA-binding protein 9;Isoform 2 of Chromodomain-helicase-DNA-binding protein 9;Isoform 3 of Chromodomain-helicase-DNA-binding protein 9	CHD9_HUMAN	2286;2287	CHD9_S2286_M1	S	1	1.38626	0.0267555	-3.87333	-3.46028	-3.50667	-3.18611	-3.05495	-3.18561
Q86YP4	GATAD2A	Transcriptional repressor p66-alpha;Isoform 2 of Transcriptional repressor p66-alpha;Isoform 3 of Transcriptional repressor p66-alpha	P66A_HUMAN	97	GATAD2A_137_M2	1	1	1.38627	0.00811617	2.51487	2.46356	2.76046	3.11014	3.01317	3.02921
Q9UJU6	DBNL	Drebrin-like protein	DBNL_HUMAN	267	DBNL_S275_M1	S	1	1.39211	0.0412108	4.19469	4.07719	4.40234	4.80372	4.85778	4.44455
Q86X02	CDR2L	Cerebellar degeneration-related protein 2-like	CDR2L_HUMAN	316	CDR2L_S318_M1	S	1	1.39507	0.0469798	-1.32821	-1.03653	-0.820976	-0.429734	-0.719667	-0.595298
Q6GYQ0	RALGAPA1	Ral GTPase-activating protein subunit alpha-1;Isoform 2 of Ral GTPase-activating protein subunit alpha-1;Isoform 4 of Ral GTPase-activating protein subunit alpha-1;Isoform 5 of Ral GTPase-activating protein subunit alpha-1;Isoform 7 of Ral GTPase-activating protein subunit alpha-1	RGPA1_HUMAN	795	RALGAPA1_S797_M1	S	0.966	1.39548	0.0462675	3.18943	3.0399	3.43428	3.78414	3.45963	3.86211
Q96C92	ENTR1	Endosome-associated-trafficking regulator 1;Isoform 2 of Endosome-associated-trafficking regulator 1;Isoform 3 of Endosome-associated-trafficking regulator 1;Isoform 4 of Endosome-associated-trafficking regulator 1	ENTR1_HUMAN	239;216;181;166	ENTR1_S243_M2	S	0.999	1.39716	0.0240447	0.550239	0.400278	0.674433	0.963312	0.869748	1.23937
Q96C92	ENTR1	Endosome-associated-trafficking regulator 1;Isoform 2 of Endosome-associated-trafficking regulator 1;Isoform 3 of Endosome-associated-trafficking regulator 1;Isoform 4 of Endosome-associated-trafficking regulator 1	ENTR1_HUMAN	239;216;181;166	ENTR1_S247_M2	S	1	1.39716	0.0240447	0.550239	0.400278	0.674433	0.963312	0.869748	1.23937
P55072	VCP	Transitional endoplasmic reticulum ATPase	TERA_HUMAN	2	VCP_S7_M1	S	1	1.39758	0.0292772	-3.28642	-2.88662	-3.00579	-2.40935	-2.64605	-2.67463
Q15021	NCAPD2	Condensin complex subunit 1	CND1_HUMAN	1302	NCAPD2_S1310_M1	S	1	1.39918	0.0340634	-1.70978	-1.19606	-1.51074	-1.04217	-0.927824	-0.992846
Q86YP4	GATAD2A	Transcriptional repressor p66-alpha;Isoform 2 of Transcriptional repressor p66-alpha;Isoform 3 of Transcriptional repressor p66-alpha	P66A_HUMAN	97	GATAD2A_S114_M2	S	1	1.4022	0.00986731	3.11624	3.09877	3.41178	3.75182	3.65562	3.68242
O43150	ASAP2	Arf-GAP with SH3 domain, ANK repeat and PH domain-containing protein 2	ASAP2_HUMAN	693	ASAP2_S701_M1	S	1	1.40568	0.0485475	0.494153	0.835057	0.969636	1.42366	1.06849	1.28049
Q07157	TJP1	Tight junction protein ZO-1	ZO1_HUMAN	112	TJP1_S131_M2	S	1	1.40687	0.0412744	3.02608	2.55695	2.83678	3.10973	3.38521	3.40233
P68402	PAFAH1B2	Platelet-activating factor acetylhydrolase IB subunit alpha2;Isoform 2 of Platelet-activating factor acetylhydrolase IB subunit alpha2;Isoform 3 of Platelet-activating factor acetylhydrolase IB subunit alpha2;Isoform 4 of Platelet-activating factor acetylhydrolase IB subunit alpha2	PA1B2_HUMAN	1;2	PAFAH1B2_S6_M1	S	1	1.41088	0.02653	1.08903	1.26297	1.38268	1.84014	1.87594	1.50839
Q9BTE6	AARSD1	Alanyl-tRNA editing protein Aarsd1;Isoform 2 of Alanyl-tRNA editing protein Aarsd1;Isoform 3 of Alanyl-tRNA editing protein Aarsd1	AASD1_HUMAN	172;285;346	AARSD1_S174_M1	S	1	1.41297	0.0129699	-2.00501	-2.2836	-1.91858	-1.53874	-1.52426	-1.648
Q9Y6A5	TACC3	Transforming acidic coiled-coil-containing protein 3	TACC3_HUMAN	33	TACC3_S39_M1	S	1	1.41802	0.0417111	-2.20249	-2.09212	-2.5885	-1.63144	-1.85402	-1.88601
P37802	TAGLN2	Transgelin-2;Isoform 2 of Transgelin-2	TAGL2_HUMAN	161;182	TAGLN2_S163_M1	S	1	1.42036	0.0286497	3.28794	3.27529	3.71334	3.83979	3.96668	3.98887
P51957	NEK4	Serine/threonine-protein kinase Nek4;Isoform 3 of Serine/threonine-protein kinase Nek4	NEK4_HUMAN	556;467	NEK4_S563_M1	S	1	1.42339	0.0467103	-2.4949	-2.51408	-2.19388	-1.63419	-2.13996	-1.90071
Q5VZ89	DENND4C	Isoform 2 of DENN domain-containing protein 4C	DEN4C_HUMAN	1325	DENND4C_S1327_M1	S	1	1.42343	0.0310754	1.41044	1.60446	1.72314	2.34198	1.94774	1.97643
Q9BZ95	NSD3	Histone-lysine N-methyltransferase NSD3;Isoform 2 of Histone-lysine N-methyltransferase NSD3;Isoform 4 of Histone-lysine N-methyltransferase NSD3;Isoform 5 of Histone-lysine N-methyltransferase NSD3	NSD3_HUMAN	649;586	NSD3_S651_M2	S	0.837	1.42546	0.00576823	-0.927173	-0.797697	-1.10482	-0.45027	-0.36708	-0.478057
Q8WUF5	PPP1R13L	RelA-associated inhibitor	IASPP_HUMAN	123	PPP1R13L_S134_M1	S	1	1.42568	0.0196022	-0.862113	-1.06114	-0.66716	-0.396266	-0.45193	-0.207264
Q09666	AHNAK	Neuroblast differentiation-associated protein AHNAK	AHNK_HUMAN	5748;5745	AHNAK_S5763_M1	S	1	1.42572	0.0430588	2.77501	2.31492	2.86946	3.20806	3.0939	3.19249
Q13283	G3BP1	Ras GTPase-activating protein-binding protein 1	G3BP1_HUMAN	230	G3BP1_S232_M1	S	0.996	1.42605	0.0314073	-1.59786	-1.62379	-1.73695	-1.11618	-1.41506	-0.891284
P17544	ATF7	Cyclic AMP-dependent transcription factor ATF-7;Isoform 2 of Cyclic AMP-dependent transcription factor ATF-7	ATF7_HUMAN	42	ATF7_T51_M2	T	1	1.42722	0.00192738	3.57945	3.57533	3.72684	4.07943	4.24033	4.1015
Q9Y2X7	GIT1	ARF GTPase-activating protein GIT1;Isoform 3 of ARF GTPase-activating protein GIT1	GIT1_HUMAN	590;599	GIT1_S592_M1	S	1	1.42825	0.015217	3.18011	2.99945	3.07542	3.80268	3.40471	3.59033
P17544	ATF7	Cyclic AMP-dependent transcription factor ATF-7;Isoform 2 of Cyclic AMP-dependent transcription factor ATF-7	ATF7_HUMAN	42	ATF7_T53_M2	T	1	1.42924	0.001734	3.66904	3.66917	3.81403	4.1717	4.33068	4.1956
Q14151	SAFB2	Scaffold attachment factor B2	SAFB2_HUMAN	285	SAFB2_S287_M1	S	1	1.43314	0.0407214	-3.28036	-3.01822	-3.02933	-2.31082	-2.83248	-2.62708
Q16851	UGP2	UTP--glucose-1-phosphate uridylyltransferase	UGPA_HUMAN	11	UGP2_S13_M1	S	1	1.43338	0.0379289	-2.87725	-2.6051	-2.32903	-1.96316	-2.11855	-2.17142
O95260	ATE1	Arginyl-tRNA--protein transferase 1;Isoform ATE1-2 of Arginyl-tRNA--protein transferase 1	ATE1_HUMAN	161;160	ATE1_S169_M1	S	1	1.43548	0.0130358	0.893165	0.827389	0.935693	1.57074	1.1773	1.4728
Q5JTD0	TJAP1	Tight junction-associated protein 1;Isoform 2 of Tight junction-associated protein 1;Isoform 4 of Tight junction-associated protein 1	TJAP1_HUMAN	299;289;224	TJAP1_S300_M1	S	1	1.43867	0.0341143	2.85201	2.75755	2.94988	3.62361	3.08746	3.4226
Q86U42	PABPN1	Polyadenylate-binding protein 2;Isoform 2 of Polyadenylate-binding protein 2	PABP2_HUMAN	79	PABPN1_S90_M1	S	0.997	1.44064	0.0469291	-1.26837	-1.45481	-1.65083	-1.15653	-0.64939	-0.98795
P46020	PHKA1	Phosphorylase b kinase regulatory subunit alpha, skeletal muscle isoform;Isoform 2 of Phosphorylase b kinase regulatory subunit alpha, skeletal muscle isoform;Isoform 3 of Phosphorylase b kinase regulatory subunit alpha, skeletal muscle isoform	KPB1_HUMAN	756;697	PHKA1_S758_M1	S	1	1.44551	0.00353133	-4.21006	-4.09347	-4.31048	-3.5574	-3.70793	-3.75394
P13861	PRKAR2A	cAMP-dependent protein kinase type II-alpha regulatory subunit;Isoform 2 of cAMP-dependent protein kinase type II-alpha regulatory subunit	KAP2_HUMAN	97	PRKAR2A_S99_M1	S	1	1.44913	0.0217814	1.95126	1.76855	1.99985	2.55508	2.18505	2.58509
Q3V6T2	CCDC88A	Girdin;Isoform 2 of Girdin;Isoform 3 of Girdin;Isoform 4 of Girdin	GRDN_HUMAN	1652;1624;1651;1623	CCDC88A_S1661_M2	S	1	1.44964	0.0438906	-1.33506	-1.82843	-1.40895	-1.17407	-0.96882	-0.822443
Q2PPJ7	RALGAPA2	Ral GTPase-activating protein subunit alpha-2;Isoform 2 of Ral GTPase-activating protein subunit alpha-2;Isoform 3 of Ral GTPase-activating protein subunit alpha-2	RGPA2_HUMAN	818	RALGAPA2_S820_M2	S	0.984	1.45102	0.0233364	-1.70341	-1.73762	-1.64328	-1.33921	-1.26903	-0.864871
Q2PPJ7	RALGAPA2	Ral GTPase-activating protein subunit alpha-2;Isoform 2 of Ral GTPase-activating protein subunit alpha-2;Isoform 3 of Ral GTPase-activating protein subunit alpha-2	RGPA2_HUMAN	818	RALGAPA2_S821_M2	S	0.996	1.45102	0.0233364	-1.70341	-1.73762	-1.64328	-1.33921	-1.26903	-0.864871
Q14938	NFIX	Nuclear factor 1 X-type;Isoform 3 of Nuclear factor 1 X-type;Isoform 4 of Nuclear factor 1 X-type;Isoform 5 of Nuclear factor 1 X-type;Isoform 6 of Nuclear factor 1 X-type	NFIX_HUMAN	280;272;279	NFIX_S280_M1	S	1	1.45236	0.00867119	1.69076	1.8722	1.79065	2.42526	2.12449	2.41905
Q6PKG0	LARP1	La-related protein 1	LARP1_HUMAN	620;621	LARP1_S631_M2	S	1	1.45314	0.00901336	0.515425	0.668308	0.401004	1.21848	0.931415	1.05236
Q09666	AHNAK	Neuroblast differentiation-associated protein AHNAK	AHNK_HUMAN	5748;5745	AHNAK_S5752_M1	S	1	1.454	0.0239999	1.62139	1.24889	1.50959	1.80238	2.0358	2.16177
Q53T59	HS1BP3	HCLS1-binding protein 3	H1BP3_HUMAN	247	HS1BP3_S249_M1	S	1	1.45425	0.0488946	1.98986	1.59261	1.72849	2.51742	2.00975	2.40463
O43491	EPB41L2	Band 4.1-like protein 2	E41L2_HUMAN	550	EPB41L2_S550_M1	S	1	1.46357	0.0333228	-0.96866	-1.21571	-1.00861	-0.744198	-0.57949	-0.220825
P07355	ANXA2	Annexin A2	ANXA2_HUMAN	11;2	ANXA2_S12_M1	S	1	1.47153	0.048224	2.22779	1.59202	1.87393	2.54165	2.30826	2.51578
Q9UNF1	MAGED2	Melanoma-associated antigen D2;Isoform 2 of Melanoma-associated antigen D2	MAGD2_HUMAN	262;244	MAGED2_S264_M1	S	0.998	1.47155	0.0237368	2.94969	2.64295	3.05405	3.62613	3.39158	3.30098
Q9Y3T9	NOC2L	Nucleolar complex protein 2 homolog	NOC2L_HUMAN	666	NOC2L_S672_M1	S	0.803	1.4722	0.0157604	-1.58522	-1.47689	-1.19204	-0.934664	-0.933008	-0.712547
Q3V6T2	CCDC88A	Girdin;Isoform 2 of Girdin;Isoform 3 of Girdin;Isoform 4 of Girdin	GRDN_HUMAN	1700;1672;1699;1671	CCDC88A_S1702_M1	S	1	1.47402	0.0278415	1.6814	1.37232	1.75938	1.97701	2.13843	2.37694
Q86UU1	PHLDB1	Pleckstrin homology-like domain family B member 1;Isoform 2 of Pleckstrin homology-like domain family B member 1;Isoform 3 of Pleckstrin homology-like domain family B member 1	PHLB1_HUMAN	468;467	PHLDB1_S470_M1	S	1	1.47503	0.015434	-2.69165	-2.68011	-2.30336	-2.00115	-1.90313	-2.0886
Q15836	VAMP3	Vesicle-associated membrane protein 3	VAMP3_HUMAN	40	VAMP3_S44_M1	S	1	1.47702	0.0131633	-4.75102	-4.70924	-4.79499	-3.9351	-4.26721	-4.36489
A6ND36	FAM83G	Protein FAM83G	FA83G_HUMAN	648;647	FAM83G_S650_M1	S	1	1.48325	0.0277447	-2.88405	-2.96286	-2.85776	-2.44731	-2.54394	-2.00713
Q8WUX9	CHMP7	Charged multivesicular body protein 7	CHMP7_HUMAN	416	CHMP7_S417_M1	S	1	1.49597	0.025044	-3.73794	-3.85562	-3.66749	-2.92079	-3.46102	-3.136
P46087	NOP2	Probable 28S rRNA (cytosine(4447)-C(5))-methyltransferase;Isoform 2 of Probable 28S rRNA (cytosine(4447)-C(5))-methyltransferase;Isoform 4 of Probable 28S rRNA (cytosine(4447)-C(5))-methyltransferase	NOP2_HUMAN	173;169;206	NOP2_S181_M2	S	1	1.49988	0.0413449	-0.537064	-1.19687	-1.00306	-0.291931	-0.372811	-0.317705
P46087	NOP2	Probable 28S rRNA (cytosine(4447)-C(5))-methyltransferase;Isoform 2 of Probable 28S rRNA (cytosine(4447)-C(5))-methyltransferase;Isoform 4 of Probable 28S rRNA (cytosine(4447)-C(5))-methyltransferase	NOP2_HUMAN	173;169;206	NOP2_T185_M2	T	1	1.49988	0.0413449	-0.537064	-1.19687	-1.00306	-0.291931	-0.372811	-0.317705
Q86UU1	PHLDB1	Pleckstrin homology-like domain family B member 1;Isoform 2 of Pleckstrin homology-like domain family B member 1;Isoform 3 of Pleckstrin homology-like domain family B member 1	PHLB1_HUMAN	289	PHLDB1_Y292_M1	Y	1	1.50114	0.0381626	0.671388	0.747156	1.06451	1.43546	1.66206	1.14371
P57737	CORO7	Coronin-7;Isoform 2 of Coronin-7;Isoform 3 of Coronin-7;Isoform 4 of Coronin-7	CORO7_HUMAN	462;377;444	CORO7_S462_M1	S	0.999	1.50443	0.00244729	-4.22377	-4.0566	-4.32441	-3.60909	-3.67911	-3.54893
P35659	DEK	Protein DEK	DEK_HUMAN	66	DEK_S72_M1	S	1	1.5055	0.00321194	-3.94372	-3.79332	-3.73328	-3.34105	-3.25487	-3.10368
O14974	PPP1R12A	Protein phosphatase 1 regulatory subunit 12A;Isoform 2 of Protein phosphatase 1 regulatory subunit 12A;Isoform 3 of Protein phosphatase 1 regulatory subunit 12A;Isoform 4 of Protein phosphatase 1 regulatory subunit 12A;Isoform 5 of Protein phosphatase 1 regulatory subunit 12A	MYPT1_HUMAN	908;852;849;821	PPP1R12A_S910_M2	S	0.99	1.50567	0.0155712	-3.67025	-4.09088	-3.69951	-3.14854	-3.20816	-3.33271
O14974	PPP1R12A	Protein phosphatase 1 regulatory subunit 12A;Isoform 2 of Protein phosphatase 1 regulatory subunit 12A;Isoform 3 of Protein phosphatase 1 regulatory subunit 12A;Isoform 4 of Protein phosphatase 1 regulatory subunit 12A;Isoform 5 of Protein phosphatase 1 regulatory subunit 12A	MYPT1_HUMAN	908;852;849;821	PPP1R12A_Y911_M2	Y	0.999	1.50567	0.0155712	-3.67025	-4.09088	-3.69951	-3.14854	-3.20816	-3.33271
P68402	PAFAH1B2	Platelet-activating factor acetylhydrolase IB subunit alpha2;Isoform 2 of Platelet-activating factor acetylhydrolase IB subunit alpha2;Isoform 3 of Platelet-activating factor acetylhydrolase IB subunit alpha2;Isoform 4 of Platelet-activating factor acetylhydrolase IB subunit alpha2	PA1B2_HUMAN	2	PAFAH1B2_S2_M2	S	1	1.50854	0.0248661	0.821851	1.08832	1.09623	1.85086	1.58027	1.35473
P68402	PAFAH1B2	Platelet-activating factor acetylhydrolase IB subunit alpha2;Isoform 2 of Platelet-activating factor acetylhydrolase IB subunit alpha2;Isoform 3 of Platelet-activating factor acetylhydrolase IB subunit alpha2;Isoform 4 of Platelet-activating factor acetylhydrolase IB subunit alpha2	PA1B2_HUMAN	2	PAFAH1B2_S6_M2	S	1	1.50854	0.0248661	0.821851	1.08832	1.09623	1.85086	1.58027	1.35473
P46940	IQGAP1	Ras GTPase-activating-like protein IQGAP1	IQGA1_HUMAN	2	IQGAP1_S2_M1	S	1	1.50957	0.0205871	1.81418	2.31817	2.25122	2.75717	2.7351	2.67371
Q9NYF8	BCLAF1	Bcl-2-associated transcription factor 1;Isoform 2 of Bcl-2-associated transcription factor 1	BCLF1_HUMAN	371;369	BCLAF1_S389_M2	S	1	1.51413	0.0140737	-2.6154	-2.88273	-2.89523	-1.99432	-2.37532	-2.22827
P12814	ACTN1	Alpha-actinin-1;Isoform 2 of Alpha-actinin-1;Isoform 3 of Alpha-actinin-1	ACTN1_HUMAN	134	ACTN1_S140_M1	S	1	1.51544	0.0444011	-1.34391	-1.66689	-1.39709	-0.937272	-1.14464	-0.526759
Q5JSZ5	PRRC2B	Protein PRRC2B	PRC2B_HUMAN	1681	PRRC2B_Y1693_M2	Y	1	1.51773	0.00637832	-1.98494	-1.96834	-1.89413	-1.24262	-1.22874	-1.57033
O60341	KDM1A	Lysine-specific histone demethylase 1A	KDM1A_HUMAN	122	KDM1A_160_M1	1	1	1.51915	0.0434179	-2.88589	-2.85829	-2.73501	-2.02503	-2.62634	-2.01801
Q2M389	WASHC4	WASH complex subunit 4	WASC4_HUMAN	2	WASHC4_T5_M1	T	0.956	1.52025	0.00039023	-4.02809	-4.12489	-4.00265	-3.51179	-3.4582	-3.37273
Q9UN36	NDRG2	Protein NDRG2;Isoform 2 of Protein NDRG2;Isoform 3 of Protein NDRG2;Isoform 4 of Protein NDRG2;Isoform 5 of Protein NDRG2;Isoform 6 of Protein NDRG2	NDRG2_HUMAN	330;316;319;287;300;326	NDRG2_S332_M1	S	1	1.52316	0.00935915	0.898959	0.706269	0.700703	1.59877	1.27616	1.2522
Q5THJ4	VPS13D	Intermembrane lipid transfer protein VPS13D;Isoform 2 of Intermembrane lipid transfer protein VPS13D	VP13D_HUMAN	1133	VPS13D_S1138_M1	S	1	1.52452	0.0167305	-2.89344	-3.21915	-2.85885	-2.18036	-2.45321	-2.51282
Q9NZJ4	SACS	Sacsin;Isoform 2 of Sacsin	SACS_HUMAN	1774;1024	SACS_S1779_M1	S	1	1.52452	0.0112418	-4.36595	-4.55337	-4.31324	-3.81317	-3.99726	-3.59706
Q9Y4A5	TRRAP	Transformation/transcription domain-associated protein;Isoform 2 of Transformation/transcription domain-associated protein	TRRAP_HUMAN	2075;2057	TRRAP_S2077_M1	S	1	1.52729	0.0404658	1.38882	1.12996	1.51937	1.92061	1.68325	2.26721
Q32P44	EML3	Echinoderm microtubule-associated protein-like 3	EMAL3_HUMAN	869	EML3_T881_M1	T	1	1.53273	0.000997517	-1.97882	-2.14003	-2.15478	-1.55592	-1.40447	-1.46494
Q9UQ35	SRRM2	Serine/arginine repetitive matrix protein 2	SRRM2_HUMAN	1316	SRRM2_S1329_M3	S	1	1.53746	0.0260125	2.48688	2.27897	2.63194	3.25086	2.79164	3.21692
Q01130	SRSF2	Serine/arginine-rich splicing factor 2;Isoform 2 of Serine/arginine-rich splicing factor 2	SRSF2_HUMAN	2	SRSF2_S2_M1	S	1	1.54029	0.0482567	-2.05949	-1.72317	-1.47289	-0.873211	-1.1475	-1.36524
Q9NQC3	RTN4	Reticulon-4	RTN4_HUMAN	1	RTN4_S15_M2	S	1	1.54101	0.0359169	-0.262735	0.403938	0.0428662	0.657272	0.605032	0.793389
Q68CZ2	TNS3	Tensin-3;Isoform 2 of Tensin-3	TENS3_HUMAN	1144;904	TNS3_S1154_M1	S	1	1.54111	0.00556288	1.08679	0.886302	0.996268	1.80358	1.56825	1.46943
Q8IVL1	NAV2	Neuron navigator 2;Isoform 10 of Neuron navigator 2;Isoform 11 of Neuron navigator 2;Isoform 12 of Neuron navigator 2;Isoform 13 of Neuron navigator 2;Isoform 2 of Neuron navigator 2;Isoform 3 of Neuron navigator 2;Isoform 4 of Neuron navigator 2;Isoform 8 of Neuron navigator 2;Isoform 9 of Neuron navigator 2	NAV2_HUMAN	1189;1118;1126;1125;1120;1166;1102;1109;1115	NAV2_S1191_M1	S	0.966	1.54478	0.0232529	-1.38455	-1.4115	-1.23577	-0.403212	-0.972007	-0.774411
Q86YR5	GPSM1	G-protein-signaling modulator 1;Isoform 4 of G-protein-signaling modulator 1	GPSM1_HUMAN	568;545	GPSM1_S569_M2	S	1	1.54638	0.0493776	-2.17629	-1.52889	-1.96432	-1.05279	-1.25948	-1.47054
Q86YR5	GPSM1	G-protein-signaling modulator 1;Isoform 4 of G-protein-signaling modulator 1	GPSM1_HUMAN	568;545	GPSM1_S572_M2	S	1	1.54638	0.0493776	-2.17629	-1.52889	-1.96432	-1.05279	-1.25948	-1.47054
Q9H2P0	ADNP	Activity-dependent neuroprotector homeobox protein	ADNP_HUMAN	948	ADNP_S953_M1	S	1	1.55569	0.0191934	0.7009	0.541617	0.632762	1.55481	0.997052	1.23608
Q5J8M3	EMC4	ER membrane protein complex subunit 4;Isoform 2 of ER membrane protein complex subunit 4;Isoform 3 of ER membrane protein complex subunit 4	EMC4_HUMAN	35;32	EMC4_S36_M1	S	1	1.55635	0.0197688	1.53189	1.45824	1.4987	2.40548	1.82587	2.17198
O00767	SCD	Stearoyl-CoA desaturase	SCD_HUMAN	195;197	SCD_S198_M1	S	0.999	1.55702	0.00278127	0.555241	0.235592	0.332566	1.02408	0.969985	1.04571
P46019	PHKA2	Phosphorylase b kinase regulatory subunit alpha, liver isoform	KPB2_HUMAN	729	PHKA2_S729_M1	S	1	1.55816	0.0461304	0.908893	0.57065	0.894553	1.21284	1.26065	1.82014
Q8WU90	ZC3H15	Zinc finger CCCH domain-containing protein 15	ZC3HF_HUMAN	341	ZC3H15_S351_M1	S	1	1.55886	0.0317566	-2.06023	-1.4203	-1.59625	-1.13432	-0.955459	-1.06554
Q09666	AHNAK	Neuroblast differentiation-associated protein AHNAK	AHNK_HUMAN	5748	AHNAK_S5749_M1	S	0.973	1.56139	0.0196769	-1.24194	-1.53463	-1.04234	-0.504261	-0.812357	-0.573795
P40818	USP8	Ubiquitin carboxyl-terminal hydrolase 8;Isoform 2 of Ubiquitin carboxyl-terminal hydrolase 8	UBP8_HUMAN	715;609;716;610	USP8_S718_M1	S	1	1.56339	0.00837746	4.32032	4.14024	4.41361	5.09456	4.73438	4.97928
P46821	MAP1B	Microtubule-associated protein 1B	MAP1B_HUMAN	990	MAP1B_S992_M2	S	1	1.56395	0.041695	-1.95062	-2.18727	-2.1239	-1.03804	-1.71773	-1.57044
P46821	MAP1B	Microtubule-associated protein 1B	MAP1B_HUMAN	990	MAP1B_S995_M2	S	1	1.56395	0.041695	-1.95062	-2.18727	-2.1239	-1.03804	-1.71773	-1.57044
Q9NQC3	RTN4	Reticulon-4	RTN4_HUMAN	2;1	RTN4_S15_M1	S	1	1.56578	0.0410479	-0.205752	0.0851316	0.450835	0.850437	0.545006	0.875403
O43815	STRN	Striatin;Isoform 2 of Striatin	STRN_HUMAN	363;314	STRN_S376_M1	S	1	1.56993	0.0381918	1.34467	0.786996	1.37763	1.76079	1.69501	2.0056
Q6PD62	CTR9	RNA polymerase-associated protein CTR9 homolog	CTR9_HUMAN	914;913	CTR9_T925_M1	T	1	1.57119	0.00750092	2.75133	2.73058	3.00306	3.57065	3.28702	3.58288
	AKAP2	Isoform 3 of A-kinase anchor protein 2;Isoform 4 of A-kinase anchor protein 2	AKAP2_HUMAN	621;624	AKAP2_T630_M2	T	1	1.57504	0.00207743	-1.64906	-1.57017	-1.37267	-0.9037	-0.792617	-0.929402
Q96JK2	DCAF5	DDB1- and CUL4-associated factor 5;Isoform 2 of DDB1- and CUL4-associated factor 5;Isoform 3 of DDB1- and CUL4-associated factor 5	DCAF5_HUMAN	789;707;788	DCAF5_S794_M1	S	1	1.57581	0.0487598	-0.880395	-0.286114	-0.191663	0.385287	0.093192	0.131642
Q5W0Z9	ZDHHC20	Isoform 3 of Palmitoyltransferase ZDHHC20	ZDH20_HUMAN	315	ZDHHC20_S317_M1	S	0.908	1.577	0.0317269	-3.87427	-3.82583	-3.51017	-2.8478	-3.40565	-2.98525
Q12888	TP53BP1	TP53-binding protein 1;Isoform 2 of TP53-binding protein 1	TP53B_HUMAN	1413;1418	TP53BP1_S1430_M1	S	1	1.58374	0.0306993	-1.95282	-2.07236	-2.42113	-1.67239	-1.58636	-1.19754
Q86V48	LUZP1	Leucine zipper protein 1	LUZP1_HUMAN	611	LUZP1_S611_M1	S	1	1.58574	0.0116519	-1.51877	-1.36573	-1.36768	-0.611425	-1.03676	-0.608532
Q8NAV1	PRPF38A	Pre-mRNA-splicing factor 38A	PR38A_HUMAN	181	PRPF38A_S193_M2	S	1	1.58697	0.0158249	-0.301606	-0.817933	-0.458864	0.0256999	0.148154	0.246562
Q8NAV1	PRPF38A	Pre-mRNA-splicing factor 38A	PR38A_HUMAN	181	PRPF38A_S194_M2	S	1	1.58697	0.0158249	-0.301606	-0.817933	-0.458864	0.0256999	0.148154	0.246562
Q9Y520	PRRC2C	Protein PRRC2C;Isoform 4 of Protein PRRC2C;Isoform 5 of Protein PRRC2C;Isoform 6 of Protein PRRC2C;Isoform 7 of Protein PRRC2C	PRC2C_HUMAN	393;395	PRRC2C_S395_M1	S	1	1.58823	0.0363883	-1.85643	-1.62509	-2.29015	-1.30041	-1.07943	-1.38957
Q5VZ89	DENND4C	Isoform 2 of DENN domain-containing protein 4C	DEN4C_HUMAN	1325	DENND4C_S1327_M3	S	0.999	1.59077	0.0209245	1.66407	1.33996	1.66458	2.23703	1.96861	2.47214
Q4G0F5	VPS26B	Vacuolar protein sorting-associated protein 26B	VP26B_HUMAN	302	VPS26B_S304_M1	S	0.998	1.5922	0.00695502	-0.758796	-0.7337	-0.541686	0.17688	0.0121008	-0.210098
P08670	VIM	Vimentin	VIME_HUMAN	425	VIM_453_M1	4	1	1.60212	0.0371034	-0.407588	-0.610958	-0.181086	0.275669	-0.0345693	0.59921
Q6PKG0	LARP1	La-related protein 1	LARP1_HUMAN	620;621	LARP1_Y633_M2	Y	1	1.60316	0.0223	-0.130292	0.237461	-0.387758	0.570236	0.67972	0.512205
Q86YS7	C2CD5	Isoform 3 of C2 domain-containing protein 5	C2CD5_HUMAN	657	C2CD5_S659_M1	S	0.996	1.61359	0.0360201	1.02362	0.912114	0.970108	2.02397	1.26393	1.68876
Q9UQ35	SRRM2	Serine/arginine repetitive matrix protein 2	SRRM2_HUMAN	1316	SRRM2_S1320_M2	S	1	1.61449	0.0186529	3.12996	3.05593	3.11267	3.94277	3.43359	3.99543
Q6WCQ1	MPRIP	Myosin phosphatase Rho-interacting protein	MPRIP_HUMAN	346	MPRIP_S365_M2	S	1	1.61753	0.0315082	0.0576699	-0.266073	0.0712646	0.447751	1.01381	0.482672
Q96GY3	LIN37	Protein lin-37 homolog	LIN37_HUMAN	133	LIN37_S138_M1	S	0.949	1.6197	0.0235567	-2.4729	-2.4532	-2.59748	-1.43474	-1.96147	-2.04019
Q9NYF8	BCLAF1	Bcl-2-associated transcription factor 1;Isoform 2 of Bcl-2-associated transcription factor 1	BCLF1_HUMAN	371;369;369;367	BCLAF1_S385_M1	S	1	1.6229	0.0384249	1.29429	1.07052	1.36753	2.35996	1.67122	1.79688
Q96S38	RPS6KC1	Ribosomal protein S6 kinase delta-1;Isoform 2 of Ribosomal protein S6 kinase delta-1	KS6C1_HUMAN	419;407	RPS6KC1_S423_M2	S	1	1.62356	0.0207648	-2.12662	-2.09047	-1.73825	-1.12307	-1.56979	-1.16501
Q96S38	RPS6KC1	Ribosomal protein S6 kinase delta-1;Isoform 2 of Ribosomal protein S6 kinase delta-1	KS6C1_HUMAN	419;407	RPS6KC1_S427_M2	S	1	1.62356	0.0207648	-2.12662	-2.09047	-1.73825	-1.12307	-1.56979	-1.16501
Q6UUV7	CRTC3	CREB-regulated transcription coactivator 3;Isoform 3 of CREB-regulated transcription coactivator 3	CRTC3_HUMAN	329	CRTC3_S329_M1	S	1	1.62402	0.0147632	-0.99492	-0.613501	-0.485744	-0.0373912	-0.10438	0.146325
P07355	ANXA2	Annexin A2	ANXA2_HUMAN	180;179	ANXA2_S184_M1	S	1	1.6253	0.00102921	-4.25328	-4.09128	-4.04498	-3.52373	-3.42051	-3.34317
Q9UDY2	TJP2	Tight junction protein ZO-2;Isoform C1 of Tight junction protein ZO-2;Isoform 7 of Tight junction protein ZO-2	ZO2_HUMAN	1155;1132;1186	TJP2_S1156_M2	S	1	1.62608	0.00641893	-2.51395	-2.64333	-2.39973	-1.62159	-2.01785	-1.81337
Q9UDY2	TJP2	Tight junction protein ZO-2;Isoform C1 of Tight junction protein ZO-2;Isoform 7 of Tight junction protein ZO-2	ZO2_HUMAN	1155;1132;1186	TJP2_Y1157_M2	Y	1	1.62608	0.00641893	-2.51395	-2.64333	-2.39973	-1.62159	-2.01785	-1.81337
P08670	VIM	Vimentin	VIME_HUMAN	425	VIM_S430_M1	S	1	1.62752	0.0113816	5.60646	5.34701	5.66439	6.34835	5.99315	6.38441
Q14181	POLA2	DNA polymerase alpha subunit B	DPOA2_HUMAN	141	POLA2_S141_M2	S	1	1.62756	0.0307568	1.02798	0.829032	0.449317	1.61774	1.2087	1.58802
Q9Y6A5	TACC3	Transforming acidic coiled-coil-containing protein 3	TACC3_HUMAN	174	TACC3_S177_M1	S	0.999	1.62995	0.00593743	-1.55215	-1.95368	-1.58168	-1.04514	-0.970704	-0.957179
P22059	OSBP	Oxysterol-binding protein 1	OSBP1_HUMAN	238	OSBP_S240_M1	S	0.998	1.63169	0.0359081	-3.06972	-2.87141	-2.6489	-2.24166	-2.43892	-1.79033
O60292	SIPA1L3	Signal-induced proliferation-associated 1-like protein 3	SI1L3_HUMAN	146	SIPA1L3_S146_M1	S	1	1.63718	0.0381337	0.673778	0.787552	1.04265	1.92534	1.21559	1.4967
Q53H80	AKIRIN2	Akirin-2	AKIR2_HUMAN	10	AKIRIN2_S21_M1	S	1	1.63905	0.0493172	-3.0119	-3.76019	-3.10852	-2.50581	-2.77936	-2.45687
Q14004	CDK13	Cyclin-dependent kinase 13;Isoform 2 of Cyclin-dependent kinase 13	CDK13_HUMAN	395;397	CDK13_S397_M2	S	1	1.64698	0.0440879	3.36546	3.51115	2.77615	4.09739	3.7387	3.97614
P15056	BRAF	Serine/threonine-protein kinase B-raf	BRAF_HUMAN	444	BRAF_S446_M1	S	0.946	1.64759	0.0424972	-1.66314	-1.96061	-1.61424	-1.27452	-1.21554	-0.586836
Q6ZN18	AEBP2	Zinc finger protein AEBP2;Isoform 2 of Zinc finger protein AEBP2	AEBP2_HUMAN	204	AEBP2_S206_M1	S	1	1.64764	0.0253709	1.14359	1.69308	1.4436	2.40027	1.95077	2.09043
P15924	DSP	Desmoplakin;Isoform DPII of Desmoplakin;Isoform DSPIa of Desmoplakin	DESP_HUMAN	163	DSP_Y172_M2	Y	1	1.65185	0.00822875	2.21364	2.63273	2.58706	3.11043	3.16262	3.33263
Q9H4L7	SMARCAD1	SWI/SNF-related matrix-associated actin-dependent regulator of chromatin subfamily A containing DEAD/H box 1;Isoform 2 of SWI/SNF-related matrix-associated actin-dependent regulator of chromatin subfamily A containing DEAD/H box 1	SMRCD_HUMAN	118	SMARCAD1_S127_M1	S	0.998	1.65383	0.0462764	0.0275015	-0.108479	0.0487937	0.286621	0.707375	1.15126
Q01433	AMPD2	AMP deaminase 2	AMPD2_HUMAN	188	AMPD2_S190_M1	S	1	1.6546	0.0110181	0.568472	0.842023	1.07009	1.66431	1.41604	1.57967
Q3B726	POLR1F	DNA-directed RNA polymerase I subunit RPA43	RPA43_HUMAN	314	POLR1F_S316_M3	S	1	1.65574	0.0207127	-1.93238	-1.73537	-1.77733	-0.746782	-1.39094	-1.12493
Q3B726	POLR1F	DNA-directed RNA polymerase I subunit RPA43	RPA43_HUMAN	314	POLR1F_S328_M3	S	1	1.65574	0.0207127	-1.93238	-1.73537	-1.77733	-0.746782	-1.39094	-1.12493
Q3B726	POLR1F	DNA-directed RNA polymerase I subunit RPA43	RPA43_HUMAN	314	POLR1F_T322_M3	T	1	1.65574	0.0207127	-1.93238	-1.73537	-1.77733	-0.746782	-1.39094	-1.12493
Q15459	SF3A1	Splicing factor 3A subunit 1;Isoform 2 of Splicing factor 3A subunit 1	SF3A1_HUMAN	317;252	SF3A1_S329_M1	S	1	1.65694	0.0442489	2.58321	1.94756	2.34688	3.21187	2.6824	3.16895
P49792	RANBP2	E3 SUMO-protein ligase RanBP2	RBP2_HUMAN	2662	RANBP2_S2668_M1	S	1	1.65905	0.0204044	0.704383	0.307137	0.645726	1.56487	1.04308	1.24038
P85037	FOXK1	Forkhead box protein K1	FOXK1_HUMAN	208	FOXK1_S223_M2	S	1	1.66414	0.0275552	0.177011	-0.0992472	-0.304114	0.530078	0.459001	0.988898
P15924	DSP	Desmoplakin;Isoform DPII of Desmoplakin;Isoform DSPIa of Desmoplakin	DESP_HUMAN	163	DSP_T173_M2	T	1	1.66479	0.00759015	0.694931	1.13112	1.04914	1.61055	1.65506	1.81559
P51858	HDGF	Hepatoma-derived growth factor	HDGF_HUMAN	127;107	HDGF_156_M1	1	1	1.67165	0.0223211	0.384153	0.71835	0.728579	1.69086	1.1511	1.21293
O00567	NOP56	Nucleolar protein 56	NOP56_HUMAN	515;511	NOP56_S520_M1	S	1	1.67746	0.0274074	3.04582	2.57466	3.21929	3.6723	3.52044	3.88586
Q15050	RRS1	Ribosome biogenesis regulatory protein homolog	RRS1_HUMAN	1	RRS1_S5_M1	S	1	1.68121	0.0236096	-4.34483	-3.80659	-3.9502	-3.49247	-3.029	-3.33166
Q9UQ35	SRRM2	Serine/arginine repetitive matrix protein 2	SRRM2_HUMAN	1316	SRRM2_S1318_M3	S	1	1.68238	0.0391516	2.63393	2.44927	3.08817	3.76598	3.44385	3.21304
Q15019	SEPTIN2	Septin-2;Isoform 2 of Septin-2;Isoform 3 of Septin-2	SEPT2_HUMAN	210;245;220	SEPTIN2_S218_M1	S	1	1.68475	0.022741	7.71817	7.54407	8.09538	8.79622	8.36764	8.45136
Q9Y2X3	NOP58	Nucleolar protein 58	NOP58_HUMAN	498;495	NOP58_S502_M1	S	1	1.68798	0.0478773	2.28527	2.6473	2.92561	3.72351	3.05531	3.34526
Q9H4L5	OSBPL3	Oxysterol-binding protein-related protein 3;Isoform 1c of Oxysterol-binding protein-related protein 3;Isoform 2a of Oxysterol-binding protein-related protein 3;Isoform 2c of Oxysterol-binding protein-related protein 3	OSBL3_HUMAN	301	OSBPL3_S304_M1	S	0.988	1.68876	0.0263189	0.850445	0.742966	1.16836	1.92743	1.33013	1.77211
O95544	NADK	NAD kinase;Isoform 2 of NAD kinase	NADK_HUMAN	64	NADK_S64_M1	S	1	1.70747	0.00143569	-2.83221	-2.61284	-2.50531	-1.86035	-1.92106	-1.85336
Q9UBW7	ZMYM2	Zinc finger MYM-type protein 2	ZMYM2_HUMAN	1050	ZMYM2_Y1054_M2	Y	1	1.70999	0.00982633	1.42894	1.24084	1.56191	1.95302	2.16727	2.43336
P27816	MAP4	Microtubule-associated protein 4	MAP4_HUMAN	1071	MAP4_S1073_M1	S	1	1.71031	0.0385879	-0.115646	0.118203	0.632693	0.791303	0.941115	1.22561
O75676	RPS6KA4	Ribosomal protein S6 kinase alpha-4;Isoform 2 of Ribosomal protein S6 kinase alpha-4	KS6A4_HUMAN	338	RPS6KA4_Y342_M2	Y	1	1.71195	0.0217057	0.841044	1.31124	1.24005	2.21082	1.79291	1.71552
Q66K74	MAP1S	Microtubule-associated protein 1S;Isoform 2 of Microtubule-associated protein 1S	MAP1S_HUMAN	646;620	MAP1S_S655_M2	S	1	1.71391	0.0224429	-0.678155	-0.574525	-0.677496	0.279792	-0.28419	0.406105
Q66K74	MAP1S	Microtubule-associated protein 1S;Isoform 2 of Microtubule-associated protein 1S	MAP1S_HUMAN	646;620	MAP1S_S657_M2	S	1	1.71391	0.0224429	-0.678155	-0.574525	-0.677496	0.279792	-0.28419	0.406105
Q03164	KMT2A	Histone-lysine N-methyltransferase 2A;Isoform 2 of Histone-lysine N-methyltransferase 2A;Isoform 3 of Histone-lysine N-methyltransferase 2A	KMT2A_HUMAN	3025;2987;3028	KMT2A_S3036_M2	S	0.998	1.72115	0.0457917	-5.34859	-5.35763	-5.64578	-4.34206	-5.17153	-4.48829
Q03164	KMT2A	Histone-lysine N-methyltransferase 2A;Isoform 2 of Histone-lysine N-methyltransferase 2A;Isoform 3 of Histone-lysine N-methyltransferase 2A	KMT2A_HUMAN	3025;2987;3028	KMT2A_T3038_M2	T	0.998	1.72115	0.0457917	-5.34859	-5.35763	-5.64578	-4.34206	-5.17153	-4.48829
O60292	SIPA1L3	Signal-induced proliferation-associated 1-like protein 3	SI1L3_HUMAN	146	SIPA1L3_S146_M2	S	1	1.72374	0.01946	-2.50051	-2.15749	-2.27415	-1.18614	-1.80887	-1.58051
O60292	SIPA1L3	Signal-induced proliferation-associated 1-like protein 3	SI1L3_HUMAN	146	SIPA1L3_S158_M2	S	1	1.72374	0.01946	-2.50051	-2.15749	-2.27415	-1.18614	-1.80887	-1.58051
O14647	CHD2	Chromodomain-helicase-DNA-binding protein 2	CHD2_HUMAN	1368	CHD2_S1369_M3	S	1	1.72494	0.0214373	-5.13192	-4.42747	-4.59395	-3.95919	-3.87449	-3.96003
O14647	CHD2	Chromodomain-helicase-DNA-binding protein 2	CHD2_HUMAN	1368	CHD2_S1373_M3	S	1	1.72494	0.0214373	-5.13192	-4.42747	-4.59395	-3.95919	-3.87449	-3.96003
O14647	CHD2	Chromodomain-helicase-DNA-binding protein 2	CHD2_HUMAN	1368	CHD2_S1386_M3	S	1	1.72494	0.0214373	-5.13192	-4.42747	-4.59395	-3.95919	-3.87449	-3.96003
Q8IY63	AMOTL1	Angiomotin-like protein 1;Isoform 2 of Angiomotin-like protein 1	AMOL1_HUMAN	793;743	AMOTL1_S805_M2	S	0.927	1.72649	0.0033991	-5.92154	-5.59098	-5.95138	-5.07107	-5.09859	-4.93072
O14745	NHERF1	Na(+)/H(+) exchange regulatory cofactor NHE-RF1	NHRF1_HUMAN	271	NHERF1_S280_M1	S	1	1.73334	0.0187044	-3.02164	-3.39434	-3.15509	-2.41025	-2.69562	-2.08453
P46821	MAP1B	Microtubule-associated protein 1B	MAP1B_HUMAN	1770	MAP1B_S1779_M2	S	1	1.74428	0.00542109	-1.15819	-1.09594	-0.951847	-0.518564	-0.213714	-0.0657907
Q12888	TP53BP1	TP53-binding protein 1;Isoform 2 of TP53-binding protein 1	TP53B_HUMAN	1413;1418	TP53BP1_S1426_M1	S	1	1.74472	0.0344093	-1.71977	-2.38515	-2.28624	-1.52932	-1.41372	-1.03914
Q09666	AHNAK	Neuroblast differentiation-associated protein AHNAK	AHNK_HUMAN	4096	AHNAK_T4100_M1	T	1	1.74553	0.0286486	-1.58415	-2.12921	-1.702	-0.887154	-1.34307	-0.774146
O75398	DEAF1	Deformed epidermal autoregulatory factor 1 homolog;Isoform 2 of Deformed epidermal autoregulatory factor 1 homolog;Isoform 3 of Deformed epidermal autoregulatory factor 1 homolog;Isoform 4 of Deformed epidermal autoregulatory factor 1 homolog	DEAF1_HUMAN	165;151;97	DEAF1_S176_M1	S	1	1.75525	0.0347872	-1.69509	-2.05531	-2.44457	-1.52348	-1.18883	-1.04763
Q00537	CDK17	Cyclin-dependent kinase 17;Isoform 2 of Cyclin-dependent kinase 17	CDK17_HUMAN	90	CDK17_115_M1	1	1	1.7575	0.00219101	-1.4232	-1.65835	-1.32707	-0.594874	-0.779641	-0.593539
Q12965	MYO1E	Unconventional myosin-Ie	MYO1E_HUMAN	969	MYO1E_S980_M1	S	1	1.75803	0.0486267	-2.65639	-1.88087	-2.02286	-1.16285	-1.69975	-1.25565
Q9H4L5	OSBPL3	Oxysterol-binding protein-related protein 3;Isoform 1c of Oxysterol-binding protein-related protein 3;Isoform 2a of Oxysterol-binding protein-related protein 3;Isoform 2c of Oxysterol-binding protein-related protein 3	OSBL3_HUMAN	249	OSBPL3_S251_M1	S	0.925	1.76594	0.0115839	-2.46523	-2.75575	-2.18424	-1.76772	-1.69453	-1.48167
Q9UQ35	SRRM2	Serine/arginine repetitive matrix protein 2	SRRM2_HUMAN	1316	SRRM2_S1318_M2	S	1	1.76646	0.0309586	3.0661	2.72196	3.31005	3.62438	3.71711	4.21921
Q86U44	METTL3	N6-adenosine-methyltransferase catalytic subunit	MTA70_HUMAN	346	METTL3_S350_M1	S	0.996	1.76769	0.00303049	1.13793	1.52726	1.47443	2.25896	2.12676	2.2195
P28290	ITPRID2	Protein ITPRID2;Isoform 3 of Protein ITPRID2	ITPI2_HUMAN	737	ITPRID2_S746_M2	S	1	1.78399	0.0218227	-2.54634	-2.95426	-2.39575	-2.04182	-1.84435	-1.50483
O60841	EIF5B	Eukaryotic translation initiation factor 5B	IF2P_HUMAN	131	EIF5B_S137_M1	S	1	1.78706	0.0300611	-0.602094	-0.545203	0.15288	0.619333	0.535702	0.363318
Q7Z6E9	RBBP6	E3 ubiquitin-protein ligase RBBP6;Isoform 2 of E3 ubiquitin-protein ligase RBBP6	RBBP6_HUMAN	1170;1136	RBBP6_S1179_M1	S	1	1.78969	0.0422259	-2.93995	-3.6657	-2.99675	-2.12406	-2.6772	-2.28201
O95785	WIZ	Protein Wiz;Isoform 3 of Protein Wiz;Isoform 4 of Protein Wiz	WIZ_HUMAN	1127;441;311	WIZ_S1127_M1	S	0.991	1.79339	0.0259303	-4.41762	-4.0916	-4.77236	-3.357	-3.8522	-3.54431
O00499	BIN1	Myc box-dependent-interacting protein 1;Isoform BIN1+12A of Myc box-dependent-interacting protein 1;Isoform IIB of Myc box-dependent-interacting protein 1;Isoform II2 of Myc box-dependent-interacting protein 1	BIN1_HUMAN	312;296;281	BIN1_S331_M1	S	1	1.79372	0.0494607	1.70178	1.50805	1.18766	2.2119	1.91004	2.80442
O94986	CEP152	Centrosomal protein of 152 kDa;Isoform 3 of Centrosomal protein of 152 kDa	CE152_HUMAN	1459;1403	CEP152_S1461_M1	S	1	1.79713	0.00256682	-3.47281	-3.66536	-3.34891	-2.53008	-2.81688	-2.60302
P85037	FOXK1	Forkhead box protein K1	FOXK1_HUMAN	431	FOXK1_S445_M2	S	1	1.80284	0.000553295	0.201151	0.166745	0.187204	1.03215	0.891254	1.18251
Q9H1H9	KIF13A	Isoform 2 of Kinesin-like protein KIF13A;Isoform 3 of Kinesin-like protein KIF13A;Isoform 4 of Kinesin-like protein KIF13A	KI13A_HUMAN	1487;1474	KIF13A_S1490_M1	S	0.998	1.80966	0.0295667	-2.08036	-2.24733	-2.21893	-1.41013	-1.71698	-0.85236
Q9H9C1	VIPAS39	Spermatogenesis-defective protein 39 homolog	SPE39_HUMAN	117	VIPAS39_S121_M1	S	0.999	1.82492	0.0241437	-0.538857	-0.942739	-0.337362	0.0149559	0.184089	0.585505
Q9H5H4	ZNF768	Zinc finger protein 768	ZN768_HUMAN	90	ZNF768_S90_M1	S	0.998	1.83376	0.0416242	-4.0502	-3.59063	-3.08477	-2.82319	-2.77254	-2.50546
Q9UBW7	ZMYM2	Zinc finger MYM-type protein 2	ZMYM2_HUMAN	1050	ZMYM2_S1060_M2	S	0.998	1.83689	0.044365	1.38771	1.05794	0.961533	1.48556	2.14634	2.40708
Q8IY63	AMOTL1	Angiomotin-like protein 1;Isoform 2 of Angiomotin-like protein 1	AMOL1_HUMAN	793;743	AMOTL1_T803_M2	T	0.92	1.83889	0.011439	-1.49617	-1.091	-1.63558	-0.684801	-0.591717	-0.309728
Q7Z3C6	ATG9A	Autophagy-related protein 9A	ATG9A_HUMAN	819	ATG9A_S828_M1	S	1	1.84465	0.0216093	-3.95372	-4.0363	-4.2138	-3.36627	-2.72977	-3.45774
P48681	NES	Nestin	NEST_HUMAN	768	NES_S768_M1	S	1	1.84629	0.0348149	-1.12098	-1.24707	-0.840767	0.315964	-0.516138	-0.354748
Q9NZT2	OGFR	Opioid growth factor receptor;Isoform 2 of Opioid growth factor receptor	OGFR_HUMAN	361	OGFR_S361_M2	S	1	1.84666	0.032184	-2.58311	-1.79018	-1.74351	-1.08599	-1.19248	-1.18357
Q9NZT2	OGFR	Opioid growth factor receptor;Isoform 2 of Opioid growth factor receptor	OGFR_HUMAN	361	OGFR_S378_M2	S	1	1.84666	0.032184	-2.58311	-1.79018	-1.74351	-1.08599	-1.19248	-1.18357
P06400	RB1	Retinoblastoma-associated protein	RB_HUMAN	799	RB1_S811_M2	S	1	1.84969	0.00845339	1.86857	1.38897	1.73926	2.45844	2.41866	2.78155
Q07866	KLC1	Isoform J of Kinesin light chain 1;Isoform N of Kinesin light chain 1;Isoform P of Kinesin light chain 1	KLC1_HUMAN	521	KLC1_S521_M1	S	1	1.86016	0.037287	0.473857	0.651374	0.71825	1.48238	1.03515	2.01222
P06400	RB1	Retinoblastoma-associated protein	RB_HUMAN	799	RB1_S807_M2	S	1	1.86213	0.00710678	0.564013	0.0991032	0.418203	1.17006	1.12369	1.47843
O60271	SPAG9	Isoform 5 of C-Jun-amino-terminal kinase-interacting protein 4	JIP4_HUMAN	242	SPAG9_S245_M2	S	0.999	1.86816	0.0180426	-2.42031	-2.32965	-2.90454	-1.7019	-1.87988	-1.36786
Q13459	MYO9B	Unconventional myosin-IXb;Isoform Short of Unconventional myosin-IXb	MYO9B_HUMAN	1991	MYO9B_S1992_M1	S	0.999	1.86873	0.0321577	-0.962852	-1.41756	-1.28737	-0.704733	-0.391701	0.134838
Q16643	DBN1	Isoform 3 of Drebrin	DREB_HUMAN	133	DBN1_164_M2	1	1	1.86918	0.0320999	-2.63016	-2.96598	-2.25952	-1.9799	-1.82451	-1.34403
Q16643	DBN1	Isoform 3 of Drebrin	DREB_HUMAN	133	DBN1_165_M2	1	1	1.86918	0.0320999	-2.63016	-2.96598	-2.25952	-1.9799	-1.82451	-1.34403
Q00839	HNRNPU	Heterogeneous nuclear ribonucleoprotein U;Isoform 2 of Heterogeneous nuclear ribonucleoprotein U	HNRPU_HUMAN	38;51	HNRNPU_S59_M1	S	1	1.87408	0.0157724	1.01392	0.776808	0.854537	1.36235	2.03891	1.96254
Q5W0Z9	ZDHHC20	Palmitoyltransferase ZDHHC20	ZDH20_HUMAN	296	ZDHHC20_S305_M1	S	1	1.8806	0.0017348	-1.50045	-1.33239	-1.29564	-0.505315	-0.622957	-0.26663
O15417	TNRC18	Trinucleotide repeat-containing gene 18 protein;Isoform 2 of Trinucleotide repeat-containing gene 18 protein	TNC18_HUMAN	1124	TNRC18_S1127_M2	S	1	1.88069	0.0390126	-4.34111	-5.092	-4.54272	-3.69961	-4.11719	-3.42524
O15417	TNRC18	Trinucleotide repeat-containing gene 18 protein;Isoform 2 of Trinucleotide repeat-containing gene 18 protein	TNC18_HUMAN	1124	TNRC18_S1136_M2	S	0.999	1.88069	0.0390126	-4.34111	-5.092	-4.54272	-3.69961	-4.11719	-3.42524
O60271	SPAG9	Isoform 5 of C-Jun-amino-terminal kinase-interacting protein 4	JIP4_HUMAN	242	SPAG9_T244_M2	T	0.997	1.88344	0.0198059	-0.982694	-0.869497	-1.45623	-0.278643	-0.417493	0.127832
Q5T200	ZC3H13	Zinc finger CCCH domain-containing protein 13;Isoform 2 of Zinc finger CCCH domain-containing protein 13	ZC3HD_HUMAN	312;316	ZC3H13_S318_M3	S	1	1.89311	0.0315567	1.60613	2.37526	1.55542	2.92878	2.5809	2.78942
Q9H1E3	NUCKS1	Nuclear ubiquitous casein and cyclin-dependent kinase substrate 1	NUCKS_HUMAN	50	NUCKS1_S54_M2	S	1	1.89365	0.0295612	3.50016	4.39572	3.69416	4.67214	4.81993	4.86148
O15258	RER1	Protein RER1	RER1_HUMAN	2	RER1_S2_M1	S	1	1.89492	0.0333107	-1.83855	-1.16438	-1.18031	-0.124653	-0.757946	-0.534239
Q8IYA6	CKAP2L	Cytoskeleton-associated protein 2-like;Isoform 2 of Cytoskeleton-associated protein 2-like;Isoform 3 of Cytoskeleton-associated protein 2-like	CKP2L_HUMAN	731;320;566	CKAP2L_S745_M2	S	1	1.89643	0.0331359	-5.77647	-5.08385	-4.8202	-4.213	-4.3203	-4.37736
Q8IYA6	CKAP2L	Cytoskeleton-associated protein 2-like;Isoform 2 of Cytoskeleton-associated protein 2-like;Isoform 3 of Cytoskeleton-associated protein 2-like	CKP2L_HUMAN	731;320;566	CKAP2L_T742_M2	T	1	1.89643	0.0331359	-5.77647	-5.08385	-4.8202	-4.213	-4.3203	-4.37736
Q00341	HDLBP	Vigilin	VIGLN_HUMAN	315	HDLBP_S317_M1	S	1	1.90653	0.0402917	-3.42708	-2.6043	-2.44707	-1.78074	-1.89113	-2.01372
Q9NY61	AATF	Protein AATF	AATF_HUMAN	305	AATF_S320_M3	S	1	1.9079	0.0125511	0.492016	0.259613	-0.167764	1.20905	0.933015	1.23775
Q9NY61	AATF	Protein AATF	AATF_HUMAN	305	AATF_S321_M3	S	1	1.9079	0.0125511	0.492016	0.259613	-0.167764	1.20905	0.933015	1.23775
Q5T200	ZC3H13	Zinc finger CCCH domain-containing protein 13;Isoform 2 of Zinc finger CCCH domain-containing protein 13	ZC3HD_HUMAN	312;316	ZC3H13_S316_M3	S	1	1.91211	0.0161795	1.39195	2.16139	1.70791	2.65038	2.59165	2.8247
P46013	MKI67	Proliferation marker protein Ki-67	KI67_HUMAN	1999	MKI67_S2002_M1	S	1	1.91263	0.0339308	-5.60027	-4.85146	-4.7294	-4.32275	-4.12561	-3.9261
P68363	TUBA1B	Tubulin alpha-1B chain	TBA1B_HUMAN	431	TUBA1B_S439_M1	S	1	1.91734	0.00467655	2.20459	1.9933	2.53819	3.11738	3.26836	3.16766
Q09666	AHNAK	Neuroblast differentiation-associated protein AHNAK	AHNK_HUMAN	5834;5848	AHNAK_S5851_M1	S	1	1.93667	0.0355271	-1.34135	-1.155	-1.91369	-0.121196	-0.796288	-0.631811
Q14934	NFATC4	Nuclear factor of activated T-cells, cytoplasmic 4;Isoform 10 of Nuclear factor of activated T-cells, cytoplasmic 4;Isoform 11 of Nuclear factor of activated T-cells, cytoplasmic 4;Isoform 12 of Nuclear factor of activated T-cells, cytoplasmic 4;Isoform 13 of Nuclear factor of activated T-cells, cytoplasmic 4;Isoform 14 of Nuclear factor of activated T-cells, cytoplasmic 4;Isoform 15 of Nuclear factor of activated T-cells, cytoplasmic 4;Isoform 16 of Nuclear factor of activated T-cells, cytoplasmic 4;Isoform 17 of Nuclear factor of activated T-cells, cytoplasmic 4;Isoform 18 of Nuclear factor of activated T-cells, cytoplasmic 4;Isoform 2 of Nuclear factor of activated T-cells, cytoplasmic 4;Isoform 3 of Nuclear factor of activated T-cells, cytoplasmic 4;Isoform 4 of Nuclear factor of activated T-cells, cytoplasmic 4;Isoform 5 of Nuclear factor of activated T-cells, cytoplasmic 4;Isoform 6 of Nuclear factor of activated T-cells, cytoplasmic 4;Isoform 7 of Nuclear factor of activated T-cells, cytoplasmic 4;Isoform 8 of Nuclear factor of activated T-cells, cytoplasmic 4;Isoform 9 of Nuclear factor of activated T-cells, cytoplasmic 4	NFAC4_HUMAN	209;197;272;139;241;222	NFATC4_S213_M2	S	1	1.93759	0.025825	-2.90714	-2.35971	-1.96101	-1.4933	-1.47471	-1.39706
Q14934	NFATC4	Nuclear factor of activated T-cells, cytoplasmic 4;Isoform 10 of Nuclear factor of activated T-cells, cytoplasmic 4;Isoform 11 of Nuclear factor of activated T-cells, cytoplasmic 4;Isoform 12 of Nuclear factor of activated T-cells, cytoplasmic 4;Isoform 13 of Nuclear factor of activated T-cells, cytoplasmic 4;Isoform 14 of Nuclear factor of activated T-cells, cytoplasmic 4;Isoform 15 of Nuclear factor of activated T-cells, cytoplasmic 4;Isoform 16 of Nuclear factor of activated T-cells, cytoplasmic 4;Isoform 17 of Nuclear factor of activated T-cells, cytoplasmic 4;Isoform 18 of Nuclear factor of activated T-cells, cytoplasmic 4;Isoform 2 of Nuclear factor of activated T-cells, cytoplasmic 4;Isoform 3 of Nuclear factor of activated T-cells, cytoplasmic 4;Isoform 4 of Nuclear factor of activated T-cells, cytoplasmic 4;Isoform 5 of Nuclear factor of activated T-cells, cytoplasmic 4;Isoform 6 of Nuclear factor of activated T-cells, cytoplasmic 4;Isoform 7 of Nuclear factor of activated T-cells, cytoplasmic 4;Isoform 8 of Nuclear factor of activated T-cells, cytoplasmic 4;Isoform 9 of Nuclear factor of activated T-cells, cytoplasmic 4	NFAC4_HUMAN	209;197;272;139;241;222	NFATC4_S217_M2	S	1	1.93759	0.025825	-2.90714	-2.35971	-1.96101	-1.4933	-1.47471	-1.39706
Q92597	NDRG1	Protein NDRG1	NDRG1_HUMAN	2	NDRG1_S2_M1	S	1	1.93992	0.0247419	-2.1637	-2.17793	-1.84557	-1.46899	-1.22348	-0.626724
Q9UQ35	SRRM2	Serine/arginine repetitive matrix protein 2	SRRM2_HUMAN	1224	SRRM2_S1233_M1	S	0.998	1.94814	0.00706071	1.66156	1.53377	1.80056	2.40143	2.5138	2.96694
Q14103	HNRNPD	Isoform 3 of Heterogeneous nuclear ribonucleoprotein D0	HNRPD_HUMAN	68	HNRNPD_127_M2	1	1	1.94923	0.0195013	0.328467	0.115207	-0.379803	1.27385	0.828296	0.850439
Q9NYF8	BCLAF1	Bcl-2-associated transcription factor 1;Isoform 2 of Bcl-2-associated transcription factor 1	BCLF1_HUMAN	189;187;183;181	BCLAF1_S198_M1	S	1	1.95649	0.0272227	-0.918863	-0.636587	-0.353974	0.762513	-0.0387466	0.271612
P51812	RPS6KA3	Ribosomal protein S6 kinase alpha-3	KS6A3_HUMAN	414	RPS6KA3_S415_M1	S	1	1.9616	0.00527403	-1.05157	-0.870485	-0.80981	0.271534	-0.253989	0.166675
Q15024	EXOSC7	Exosome complex component RRP42	EXOS7_HUMAN	170	EXOSC7_S177_M1	S	1	1.96893	0.00860987	-1.33595	-1.70537	-1.2391	-0.655914	-0.523751	-0.168529
Q9BYG3	NIFK	MKI67 FHA domain-interacting nucleolar phosphoprotein	MK67I_HUMAN	247	NIFK_S247_M1	S	1	1.99172	0.00690249	-2.83107	-3.02482	-3.22474	-1.75919	-2.305	-2.03439
Q9NSV4	DIAPH3	Protein diaphanous homolog 3;Isoform 4 of Protein diaphanous homolog 3;Isoform 5 of Protein diaphanous homolog 3;Isoform 6 of Protein diaphanous homolog 3	DIAP3_HUMAN	1177;1166;1131;1107	DIAPH3_S1179_M1	S	1	1.99853	0.0345157	-4.50926	-4.67389	-3.77733	-3.42386	-3.52688	-3.01293
Q99569	PKP4	Plakophilin-4;Isoform 2 of Plakophilin-4	PKP4_HUMAN	219	PKP4_Y224_M1	Y	1	1.99862	0.043766	-3.7516	-3.66624	-3.47152	-2.57557	-3.23385	-2.08293
Q9H0F6	SHARPIN	Sharpin;Isoform 2 of Sharpin	SHRPN_HUMAN	155;165	SHARPIN_S165_M1	S	1	2.00077	0.024085	-1.86967	-2.41225	-2.20628	-0.903563	-1.63049	-0.95247
P23588	EIF4B	Eukaryotic translation initiation factor 4B	IF4B_HUMAN	495;488	EIF4B_S498_M2	S	0.99	2.01256	0.00213547	1.85224	2.031	1.67923	2.76164	3.06495	2.76297
O60271	SPAG9	C-Jun-amino-terminal kinase-interacting protein 4	JIP4_HUMAN	728	SPAG9_S730_M1	S	1	2.01621	0.0194912	-1.73778	-1.41048	-1.32874	-0.0378302	-0.84809	-0.556157
Q14527	HLTF	Helicase-like transcription factor;Isoform 2 of Helicase-like transcription factor	HLTF_HUMAN	389;267;390;268	HLTF_Y394_M1	Y	1	2.02378	0.0254727	0.183565	0.120899	0.740095	1.0083	1.33092	1.7565
Q71F23	CENPU	Centromere protein U;Isoform 3 of Centromere protein U	CENPU_HUMAN	106;107	CENPU_S111_M1	S	0.996	2.02487	0.0302441	-1.61204	-0.627708	-0.983377	-0.027808	-0.266486	0.124663
P19838	NFKB1	Nuclear factor NF-kappa-B p105 subunit;Isoform 2 of Nuclear factor NF-kappa-B p105 subunit;Isoform 3 of Nuclear factor NF-kappa-B p105 subunit	NFKB1_HUMAN	897;898;717	NFKB1_S907_M1	S	1	2.0325	0.0456668	-0.770477	0.359531	-0.608015	0.624913	0.794649	0.631244
Q00839	HNRNPU	Heterogeneous nuclear ribonucleoprotein U;Isoform 2 of Heterogeneous nuclear ribonucleoprotein U	HNRPU_HUMAN	38;51	HNRNPU_82_M1	8	1	2.03379	0.00964346	0.882125	0.835365	0.992567	1.52352	2.00127	2.25778
Q6PJG2	MIDEAS	Mitotic deacetylase-associated SANT domain protein	MDEAS_HUMAN	460;459	MIDEAS_S461_M1	S	1	2.03394	0.0408291	-2.93507	-2.92666	-2.5456	-1.84994	-2.29146	-1.1931
Q9ULT0	TTC7A	Tetratricopeptide repeat protein 7A;Isoform 3 of Tetratricopeptide repeat protein 7A	TTC7A_HUMAN	49	TTC7A_S51_M1	S	0.99	2.04333	0.0226282	-3.07173	-3.16349	-2.70826	-1.96357	-2.37606	-1.51107
A1X283	SH3PXD2B	SH3 and PX domain-containing protein 2B	SPD2B_HUMAN	675	SH3PXD2B_S679_M1	S	0.979	2.04345	0.0452878	-0.119465	-1.32094	-0.688937	0.362091	0.147099	0.45449
Q9HB09	BCL2L12	Bcl-2-like protein 12	B2L12_HUMAN	107	BCL2L12_T117_M2	T	1	2.0435	0.0262465	-2.74785	-2.99509	-2.75843	-2.09449	-2.08794	-1.22582
P21127	CDK11B	Cyclin-dependent kinase 11B;Isoform SV1 of Cyclin-dependent kinase 11B;Isoform 2 of Cyclin-dependent kinase 11B;Isoform SV5 of Cyclin-dependent kinase 11B;Isoform 8 of Cyclin-dependent kinase 11B;Isoform SV10 of Cyclin-dependent kinase 11B	CD11B_HUMAN	274;261;260;217;251;227	CDK11B_S283_M1	S	1	2.05653	0.0205913	-1.55575	-1.31338	-1.24011	-0.484592	-0.687985	0.183964
P13807	GYS1	Glycogen [starch] synthase, muscle;Isoform 2 of Glycogen [starch] synthase, muscle	GYS1_HUMAN	636;572	GYS1_S645_M2	S	1	2.06646	0.0296611	1.65157	1.63319	1.01992	2.76887	2.00794	2.66935
Q8NEC7	GSTCD	Glutathione S-transferase C-terminal domain-containing protein;Isoform 2 of Glutathione S-transferase C-terminal domain-containing protein	GSTCD_HUMAN	221;134	GSTCD_S233_M1	S	0.913	2.068	0.0294331	-1.77214	-2.29911	-1.27549	-0.93839	-0.553934	-0.709702
O60763	USO1	General vesicular transport factor p115;Isoform 2 of General vesicular transport factor p115	USO1_HUMAN	927;938	USO1_S942_M1	S	1	2.0695	0.0493376	-0.830246	-0.757577	-0.663571	0.63672	-0.446207	0.705947
P13807	GYS1	Glycogen [starch] synthase, muscle;Isoform 2 of Glycogen [starch] synthase, muscle	GYS1_HUMAN	636;572	GYS1_Y636_M2	Y	1	2.06962	0.0298227	1.35386	1.33883	0.718442	2.47485	1.71241	2.37196
P21127	CDK11B	Cyclin-dependent kinase 11B;Isoform SV1 of Cyclin-dependent kinase 11B;Isoform 2 of Cyclin-dependent kinase 11B;Isoform SV5 of Cyclin-dependent kinase 11B;Isoform 8 of Cyclin-dependent kinase 11B;Isoform SV10 of Cyclin-dependent kinase 11B	CD11B_HUMAN	750;737;736;693;727;703;749;736;735;692;726;702	CDK11B_T751_M2	T	1	2.07306	0.00972804	0.219556	0.418739	0.184889	1.69107	0.948026	1.33937
Q8WWI1	LMO7	Isoform 3 of LIM domain only protein 7	LMO7_HUMAN	1174;1173	LMO7_S1182_M1	S	1	2.08724	0.0135009	-1.81891	-1.63907	-1.16259	-0.27793	-0.790648	-0.36721
Q9NVE7	PANK4	4'-phosphopantetheine phosphatase	PANK4_HUMAN	402;404	PANK4_S404_M1	S	0.988	2.08729	0.0274209	-4.06835	-4.35513	-4.06279	-2.72062	-3.687	-2.89375
Q8IVF2	AHNAK2	Protein AHNAK2;Isoform 3 of Protein AHNAK2	AHNK2_HUMAN	289;189	AHNAK2_S294_M1	S	0.985	2.08978	0.0307876	-1.28549	-1.04085	-1.7878	-0.734659	-0.283657	0.0942259
Q8WYP5	AHCTF1	Protein ELYS;Isoform 2 of Protein ELYS;Isoform 3 of Protein ELYS	ELYS_HUMAN	1539;1574;1548	AHCTF1_S1541_M1	S	1	2.09128	0.0279244	-2.68308	-2.75727	-2.43204	-1.91453	-1.80069	-0.964026
Q8TE77	SSH3	Protein phosphatase Slingshot homolog 3;Isoform 2 of Protein phosphatase Slingshot homolog 3;Isoform 4 of Protein phosphatase Slingshot homolog 3	SSH3_HUMAN	35	SSH3_S37_M1	S	1	2.11454	0.0182578	-5.56849	-5.28221	-5.60932	-3.88471	-4.66099	-4.67329
Q9HB09	BCL2L12	Bcl-2-like protein 12	B2L12_HUMAN	107	BCL2L12_S121_M2	S	1	2.12426	0.0158193	-2.96364	-3.21426	-2.97582	-2.18495	-2.25702	-1.45088
P49759	CLK1	Dual specificity protein kinase CLK1;Isoform 3 of Dual specificity protein kinase CLK1	CLK1_HUMAN	140;182	CLK1_S140_M1	S	1	2.14108	0.00583963	-2.50997	-2.7562	-2.8852	-1.53398	-1.95128	-1.3711
Q96RT1	ERBIN	Erbin;Isoform 2 of Erbin;Isoform 3 of Erbin;Isoform 4 of Erbin;Isoform 5 of Erbin;Isoform 6 of Erbin;Isoform 7 of Erbin;Isoform 8 of Erbin;Isoform 9 of Erbin	ERBIN_HUMAN	870;866	ERBIN_S872_M1	S	0.999	2.14453	0.0366184	-2.54638	-3.03108	-1.83342	-1.2149	-1.43982	-1.45417
P21127	CDK11B	Cyclin-dependent kinase 11B;Isoform SV1 of Cyclin-dependent kinase 11B;Isoform 2 of Cyclin-dependent kinase 11B;Isoform SV5 of Cyclin-dependent kinase 11B;Isoform 8 of Cyclin-dependent kinase 11B;Isoform SV10 of Cyclin-dependent kinase 11B	CD11B_HUMAN	750;737;736;693;727;703;749;736;735;692;726;702	CDK11B_S752_M2	S	1	2.15116	0.0110965	0.341724	0.753753	0.498951	1.99457	1.24729	1.66791
Q14004	CDK13	Cyclin-dependent kinase 13;Isoform 2 of Cyclin-dependent kinase 13	CDK13_HUMAN	313;315	CDK13_S315_M2	S	1	2.15341	0.0208853	1.15355	1.83677	2.15428	2.88972	2.84866	2.72609
Q9NYF8	BCLAF1	Bcl-2-associated transcription factor 1;Isoform 2 of Bcl-2-associated transcription factor 1	BCLF1_HUMAN	507;505;505;503	BCLAF1_S512_M1	S	1	2.1543	0.00318565	0.345094	0.477208	0.674684	1.78642	1.31641	1.71582
Q86YS7	C2CD5	Isoform 3 of C2 domain-containing protein 5	C2CD5_HUMAN	299	C2CD5_S304_M3	S	0.999	2.16348	0.0367496	1.73703	2.41159	2.06456	2.94481	2.82062	3.78781
P46060	RANGAP1	Ran GTPase-activating protein 1	RAGP1_HUMAN	16	RANGAP1_S24_M1	S	1	2.17138	0.00301045	-4.18378	-3.79748	-4.23171	-2.73904	-3.06268	-3.05542
Q5T200	ZC3H13	Zinc finger CCCH domain-containing protein 13;Isoform 2 of Zinc finger CCCH domain-containing protein 13	ZC3HD_HUMAN	312;316	ZC3H13_T317_M3	T	1	2.18166	0.0241508	1.66195	2.67616	1.94567	3.41461	3.07671	3.16874
O75558	STX11	Syntaxin-11	STX11_HUMAN	3	STX11_S12_M1	S	1	2.1917	0.0283515	-4.101	-4.4769	-4.12026	-3.46353	-3.36348	-2.47501
Q9Y4E6	WDR7	WD repeat-containing protein 7;Isoform 2 of WD repeat-containing protein 7	WDR7_HUMAN	932;934	WDR7_S935_M1	S	0.981	2.19201	0.0416057	-3.78707	-4.42179	-3.1479	-2.47257	-2.64825	-2.83919
Q7Z5L9	IRF2BP2	Interferon regulatory factor 2-binding protein 2;Isoform 2 of Interferon regulatory factor 2-binding protein 2	I2BP2_HUMAN	13	IRF2BP2_S15_M1	S	1	2.20974	0.0247212	-2.7224	-1.97168	-1.93424	-0.686634	-1.37176	-1.1383
P68363	TUBA1B	Tubulin alpha-1B chain	TBA1B_HUMAN	41	TUBA1B_S48_M1	S	1	2.21538	0.0154707	1.15843	1.8713	1.49546	2.42002	2.50579	3.04204
Q7KZ85	SUPT6H	Transcription elongation factor SPT6	SPT6H_HUMAN	123;124	SUPT6H_S125_M1	S	1	2.22668	0.0405366	-2.5901	-2.27329	-2.76297	-0.675803	-1.83123	-1.65464
Q9UKS6	PACSIN3	Protein kinase C and casein kinase substrate in neurons protein 3	PACN3_HUMAN	267	PACSIN3_S276_M1	S	1	2.23946	0.0140577	-4.47956	-4.43526	-4.48041	-2.77619	-3.72513	-3.40446
O75420	GIGYF1	GRB10-interacting GYF protein 1	GGYF1_HUMAN	862	GIGYF1_S863_M1	S	0.942	2.2401	0.0225689	-0.305875	-0.827666	-1.07836	0.684623	-0.0291067	0.623265
Q5JTV8	TOR1AIP1	Torsin-1A-interacting protein 1;Isoform 3 of Torsin-1A-interacting protein 1	TOIP1_HUMAN	153	TOR1AIP1_S164_M1	S	0.828	2.24687	0.0433191	-2.49371	-1.47076	-1.31894	-0.329346	-0.583664	-0.866655
Q9UEY8	ADD3	Gamma-adducin;Isoform 1 of Gamma-adducin	ADDG_HUMAN	668;636;664;632	ADD3_S681_M2	S	1	2.27459	0.00175211	4.02143	4.56751	4.32285	5.44886	5.52816	5.4916
Q9UDY2	TJP2	Tight junction protein ZO-2;Isoform C1 of Tight junction protein ZO-2;Isoform 7 of Tight junction protein ZO-2	ZO2_HUMAN	976;953;1007;975;952;1006	TJP2_S978_M1	S	1	2.29415	0.003794	0.833056	0.373541	0.262876	1.81517	1.50364	1.74454
P58004	SESN2	Sestrin-2	SESN2_HUMAN	244	SESN2_S249_M1	S	1	2.29949	0.0389256	-2.51388	-1.33132	-1.6692	-0.337679	-0.972476	-0.600306
P23497	SP100	Nuclear autoantigen Sp-100	SP100_HUMAN	387	SP100_S394_M2	S	1	2.30222	0.0400165	-1.25339	-0.208682	-0.297316	0.840209	0.173135	0.836352
Q86XL3	ANKLE2	Ankyrin repeat and LEM domain-containing protein 2	ANKL2_HUMAN	801	ANKLE2_S804_M2	S	0.993	2.30495	0.0294356	-2.06156	-2.09688	-2.77632	-1.61012	-1.06322	-0.64721
Q9Y608	LRRFIP2	Leucine-rich repeat flightless-interacting protein 2;Isoform 2 of Leucine-rich repeat flightless-interacting protein 2;Isoform 4 of Leucine-rich repeat flightless-interacting protein 2;Isoform 5 of Leucine-rich repeat flightless-interacting protein 2	LRRF2_HUMAN	327;95;167;326;94;166	LRRFIP2_S328_M1	S	1	2.30674	0.0106069	2.51999	2.56979	2.48964	3.68671	3.29718	4.21309
Q8WUF5	PPP1R13L	RelA-associated inhibitor	IASPP_HUMAN	186	PPP1R13L_S187_M1	S	1	2.30722	0.00664536	-4.12995	-4.14846	-4.08491	-2.58308	-3.36288	-2.7989
Q8N3D4	EHBP1L1	EH domain-binding protein 1-like protein 1	EH1L1_HUMAN	308	EHBP1L1_S310_M1	S	1	2.3367	0.0275113	-3.3367	-2.56624	-2.46683	-1.12634	-1.92615	-1.64386
Q09666	AHNAK	Neuroblast differentiation-associated protein AHNAK	AHNK_HUMAN	4560	AHNAK_T4564_M1	T	1	2.34149	0.00824059	-4.32643	-5.08434	-4.5875	-3.2421	-3.65369	-3.4202
P55081	MFAP1	Microfibrillar-associated protein 1	MFAP1_HUMAN	44	MFAP1_S53_M2	S	1	2.34293	0.0328243	-1.16454	-1.12552	-0.349089	-0.0647234	0.236416	0.874113
Q9H0C8	ILKAP	Integrin-linked kinase-associated serine/threonine phosphatase 2C	ILKAP_HUMAN	1	ILKAP_S13_M1	S	1	2.35283	0.031901	-2.57289	-3.31468	-2.61191	-1.8012	-1.9797	-1.01538
Q05682	CALD1	Caldesmon	CALD1_HUMAN	650	CALD1_S656_M1	S	1	2.35503	0.0244367	-5.61545	-5.18045	-6.23401	-4.20714	-4.33793	-4.7776
O75044	SRGAP2	SLIT-ROBO Rho GTPase-activating protein 2	SRGP2_HUMAN	982	SRGAP2_S990_M2	S	0.995	2.38823	0.0193126	3.24985	2.33919	2.70014	4.28824	4.13979	3.62897
Q14C86	GAPVD1	Isoform 2 of GTPase-activating protein and VPS9 domain-containing protein 1;Isoform 6 of GTPase-activating protein and VPS9 domain-containing protein 1	GAPD1_HUMAN	928;955	GAPVD1_S947_M2	S	1	2.39007	0.0496149	0.418103	1.39781	1.93111	2.34862	2.64907	2.52048
P30622	CLIP1	CAP-Gly domain-containing linker protein 1;Isoform 2 of CAP-Gly domain-containing linker protein 1;Isoform 3 of CAP-Gly domain-containing linker protein 1	CLIP1_HUMAN	191	CLIP1_S195_M2	S	1	2.39613	0.0135255	-1.48607	-1.09474	-1.15654	0.460716	0.0659016	-0.48184
Q96EP0	RNF31	E3 ubiquitin-protein ligase RNF31;Isoform 3 of E3 ubiquitin-protein ligase RNF31	RNF31_HUMAN	378;227	RNF31_S383_M1	S	1	2.40384	0.0394505	-6.66082	-5.63208	-5.25699	-4.56047	-4.61969	-4.57371
Q13428	TCOF1	Treacle protein;Isoform 3 of Treacle protein;Isoform 4 of Treacle protein	TCOF_HUMAN	1404;1405;1440	TCOF1_S1407_M2	S	1	2.40795	0.0322217	-3.04719	-1.89418	-2.55313	-0.845937	-1.5606	-1.28455
Q13428	TCOF1	Treacle protein;Isoform 3 of Treacle protein;Isoform 4 of Treacle protein	TCOF_HUMAN	1404;1405;1440	TCOF1_S1410_M2	S	1	2.40795	0.0322217	-3.04719	-1.89418	-2.55313	-0.845937	-1.5606	-1.28455
Q9NY61	AATF	Protein AATF	AATF_HUMAN	198	AATF_S203_M1	S	1	2.43031	0.0426273	-3.4583	-2.853	-2.74426	-1.21293	-2.46603	-1.53318
P46821	MAP1B	Microtubule-associated protein 1B	MAP1B_HUMAN	328	MAP1B_S336_M1	S	0.999	2.43789	0.0186008	-2.20692	-2.43378	-3.24156	-1.14142	-1.33247	-1.55147
Q9NYF8	BCLAF1	Bcl-2-associated transcription factor 1;Isoform 2 of Bcl-2-associated transcription factor 1	BCLF1_HUMAN	189;187;183;181	BCLAF1_S196_M1	S	0.94	2.44237	0.0317979	-0.632998	0.421189	-0.274706	1.35238	0.625955	1.39999
Q9UQ35	SRRM2	Serine/arginine repetitive matrix protein 2	SRRM2_HUMAN	1316	SRRM2_1373_M2	1	1	2.44776	0.0162235	1.6511	2.4228	2.11555	3.60652	2.88912	3.56818
Q9NYF8	BCLAF1	Bcl-2-associated transcription factor 1;Isoform 2 of Bcl-2-associated transcription factor 1	BCLF1_HUMAN	205;203	BCLAF1_S222_M1	S	1	2.45442	0.00200742	-3.05677	-2.94648	-2.67731	-1.33215	-1.81397	-1.6483
P48637	GSS	Glutathione synthetase;Isoform 2 of Glutathione synthetase	GSHB_HUMAN	401;290	GSS_S415_M1	S	1	2.49151	0.0327824	-4.47731	-5.46759	-4.18912	-3.29848	-3.66668	-3.21778
P50502	ST13	Hsc70-interacting protein	F10A1_HUMAN	64	ST13_S76_M2	S	1	2.49998	0.0166307	-0.192473	0.196256	0.738071	1.39755	1.34973	1.96032
Q53HC0	CCDC92	Coiled-coil domain-containing protein 92;Isoform 2 of Coiled-coil domain-containing protein 92	CCD92_HUMAN	209;192	CCDC92_S211_M1	S	0.986	2.50862	0.00378337	-2.61758	-2.56047	-2.31364	-1.09676	-1.54552	-0.868735
P46937	YAP1	Transcriptional coactivator YAP1;Isoform 6 of Transcriptional coactivator YAP1;Isoform 7 of Transcriptional coactivator YAP1;Isoform 9 of Transcriptional coactivator YAP1	YAP1_HUMAN	59	YAP1_S61_M1	S	0.993	2.51626	0.0323412	-5.14764	-5.5599	-6.08524	-4.83946	-4.19472	-3.76476
P46821	MAP1B	Microtubule-associated protein 1B	MAP1B_HUMAN	1770	MAP1B_S1782_M2	S	1	2.51921	0.00136644	-2.9296	-2.60935	-2.73444	-1.66624	-1.42629	-1.18195
O43399	TPD52L2	Isoform 2 of Tumor protein D54;Tumor protein D54	TPD54_HUMAN	96	TPD52L2_S96_M1	S	1	2.52863	0.00347666	-1.67635	-1.16136	-1.30195	0.212785	-0.314267	-0.0231122
Q9BWU0	SLC4A1AP	Kanadaptin	NADAP_HUMAN	455;457	SLC4A1AP_S466_M1	S	1	2.53067	0.0242538	-1.07513	-1.82029	-0.544442	0.0509469	0.184177	0.343556
Q5JTV8	TOR1AIP1	Torsin-1A-interacting protein 1;Isoform 3 of Torsin-1A-interacting protein 1	TOIP1_HUMAN	153;150;149	TOR1AIP1_S154_M3	S	1	2.53991	0.008265	0.495084	1.17726	0.423317	2.05678	1.79959	2.27362
Q9UQ35	SRRM2	Serine/arginine repetitive matrix protein 2	SRRM2_HUMAN	1224	SRRM2_S1227_M2	S	0.954	2.54704	0.0479046	-4.60543	-4.92025	-4.65941	-4.31204	-2.99448	-2.83211
P29590	PML	Protein PML	PML_HUMAN	196	PML_T196_M1	T	0.909	2.58886	0.0402238	-3.21701	-3.95252	-4.44178	-2.06559	-3.04661	-2.38215
Q92934	BAD	Bcl2-associated agonist of cell death	BAD_HUMAN	117;116	BAD_S118_M1	S	1	2.59573	0.0421525	-1.26447	-0.271761	0.0249355	1.37034	0.510312	0.73647
Q9NYF8	BCLAF1	Bcl-2-associated transcription factor 1;Isoform 2 of Bcl-2-associated transcription factor 1	BCLF1_HUMAN	272;270	BCLAF1_307_M3	3	1	2.60779	0.0235681	4.24706	5.16281	4.54001	5.62158	5.91144	6.56534
Q9UPQ0	LIMCH1	LIM and calponin homology domains-containing protein 1;Isoform 10 of LIM and calponin homology domains-containing protein 1;Isoform 2 of LIM and calponin homology domains-containing protein 1;Isoform 3 of LIM and calponin homology domains-containing protein 1;Isoform 4 of LIM and calponin homology domains-containing protein 1;Isoform 5 of LIM and calponin homology domains-containing protein 1;Isoform 6 of LIM and calponin homology domains-containing protein 1;Isoform 8 of LIM and calponin homology domains-containing protein 1;Isoform 9 of LIM and calponin homology domains-containing protein 1	LIMC1_HUMAN	718;1103;706;547;564;559;552	LIMCH1_S718_M1	S	1	2.63786	0.0208133	-1.29022	-1.94052	-1.75504	-0.490216	-0.675747	0.378283
Q8N565	MREG	Melanoregulin	MREG_HUMAN	205	MREG_S213_M1	S	1	2.66619	0.0202091	-4.61676	-5.1592	-4.25198	-3.18362	-3.76641	-2.83357
Q9UPT8	ZC3H4	Zinc finger CCCH domain-containing protein 4	ZC3H4_HUMAN	157	ZC3H4_Y169_M1	Y	1	2.66758	0.0111584	-1.3262	-1.41961	-1.24219	0.565852	-0.502541	0.195299
Q9H7L9	SUDS3	Sin3 histone deacetylase corepressor complex component SDS3	SDS3_HUMAN	42	SUDS3_S53_M2	S	0.999	2.68195	0.0329154	-2.43282	-1.53284	-0.95383	-0.12993	-0.0793331	-0.440372
	RAMACL;RAMAC	RNA guanine-N7 methyltransferase-activating subunit-like protein;RNA guanine-N7 methyltransferase activating subunit	RMACL_HUMAN;RAMAC_HUMAN	32	RAMACL_S36_M1	S	1	2.70802	0.0316505	-4.05762	-2.78895	-2.90927	-1.45319	-1.95586	-2.03508
Q13247	SRSF6	Serine/arginine-rich splicing factor 6	SRSF6_HUMAN	301	SRSF6_S301_M2	S	1	2.7244	0.0452673	-3.19085	-2.4125	-2.69431	-1.36176	-2.07527	-0.522804
Q13247	SRSF6	Serine/arginine-rich splicing factor 6	SRSF6_HUMAN	301	SRSF6_S303_M2	S	1	2.7244	0.0452673	-3.19085	-2.4125	-2.69431	-1.36176	-2.07527	-0.522804
Q9Y608	LRRFIP2	Leucine-rich repeat flightless-interacting protein 2;Isoform 2 of Leucine-rich repeat flightless-interacting protein 2;Isoform 4 of Leucine-rich repeat flightless-interacting protein 2;Isoform 5 of Leucine-rich repeat flightless-interacting protein 2	LRRF2_HUMAN	326;94;166	LRRFIP2_T331_M3	T	0.991	2.72446	0.0241622	-0.157917	0.674077	-0.499895	1.20189	1.2741	1.87818
Q8WUI4	HDAC7	Histone deacetylase 7;Isoform 3 of Histone deacetylase 7;Isoform 4 of Histone deacetylase 7;Isoform 5 of Histone deacetylase 7;Isoform 6 of Histone deacetylase 7;Isoform 7 of Histone deacetylase 7;Isoform 8 of Histone deacetylase 7	HDAC7_HUMAN	571;534;541;610;593;573;627	HDAC7_S573_M1	S	1	2.79688	0.0473673	-2.10034	-0.996042	-2.48562	0.128213	-0.818815	-0.439949
O95218	ZRANB2	Isoform 2 of Zinc finger Ran-binding domain-containing protein 2	ZRAB2_HUMAN	169;167	ZRANB2_Y183_M1	Y	0.999	2.80014	0.0166853	-4.33613	-3.74338	-4.13449	-2.09003	-3.21725	-2.45022
P06748	NPM1	Nucleophosmin	NPM_HUMAN	55	NPM1_S70_M1	S	1	2.83901	0.0388334	0.426479	-0.522627	0.374385	1.17506	1.24199	2.37734
Q13242	SRSF9	Serine/arginine-rich splicing factor 9	SRSF9_HUMAN	210	SRSF9_S211_M1	S	1	2.84957	0.0119418	3.13452	3.05337	3.90813	5.09192	4.4511	5.08524
Q8N5C8	TAB3	TGF-beta-activated kinase 1 and MAP3K7-binding protein 3;Isoform 2 of TGF-beta-activated kinase 1 and MAP3K7-binding protein 3	TAB3_HUMAN	504	TAB3_Y512_M1	Y	0.997	2.86436	0.00401803	-2.32366	-1.64588	-1.91989	-0.296595	-0.770023	-0.268192
Q6P4E1	GOLM2	Protein GOLM2;Isoform 5 of Protein GOLM2	GOLM2_HUMAN	324;303	GOLM2_S328_M1	S	1	2.87045	7.55624e-05	-1.43116	-1.35111	-1.3025	0.322843	0.0507865	0.105419
Q9NYF8	BCLAF1	Bcl-2-associated transcription factor 1;Isoform 2 of Bcl-2-associated transcription factor 1	BCLF1_HUMAN	256;254	BCLAF1_S268_M2	S	1	2.87845	0.0449275	4.51592	3.2532	4.91728	6.08501	5.65287	5.5244
Q9BZF1	OSBPL8	Oxysterol-binding protein-related protein 8	OSBL8_HUMAN	300	OSBPL8_S305_M1	S	1	2.89042	0.0402184	-4.03286	-5.67459	-4.42111	-2.99633	-3.42489	-3.11349
P18583	SON	Protein SON;Isoform J of Protein SON;Isoform B of Protein SON;Isoform C of Protein SON;Isoform D of Protein SON;Isoform E of Protein SON;Isoform G of Protein SON;Isoform I of Protein SON	SON_HUMAN	1779;1739;1819;1766;1726;1806	SON_Y1790_M3	Y	1	2.89738	0.0194526	0.879409	1.34374	0.24434	2.12714	2.08435	2.86025
Q14676	MDC1	Mediator of DNA damage checkpoint protein 1	MDC1_HUMAN	784	MDC1_S793_M1	S	1	2.91067	0.0125689	-1.95689	-1.48073	-0.857888	0.415029	0.0584353	-0.144923
Q9Y3Z3	SAMHD1	Deoxynucleoside triphosphate triphosphohydrolase SAMHD1;Isoform 4 of Deoxynucleoside triphosphate triphosphohydrolase SAMHD1	SAMH1_HUMAN	577;542	SAMHD1_T592_M1	T	1	2.95974	0.0138213	-2.39469	-1.93489	-2.99353	-0.876342	-1.24565	-0.504715
P52569	SLC7A2	Cationic amino acid transporter 2;Isoform 2 of Cationic amino acid transporter 2;Isoform 3 of Cationic amino acid transporter 2	CTR2_HUMAN	644;683;684	SLC7A2_S646_M1	S	1	2.98615	0.00903567	-3.96688	-4.36486	-3.63518	-2.26572	-2.91135	-2.05499
Q5JSH3	WDR44	WD repeat-containing protein 44;Isoform 2 of WD repeat-containing protein 44	WDR44_HUMAN	459;456	WDR44_S472_M3	S	1	3.01766	0.0418861	-0.778255	0.143871	0.736301	1.64388	2.15894	1.07939
Q9Y4E1	WASHC2C	WASH complex subunit 2C;Isoform 2 of WASH complex subunit 2C	WAC2C_HUMAN	1169;1148	WASHC2C_S1180_M1	S	0.893	3.03466	0.00721388	-2.31153	-2.73764	-2.54442	-1.47017	-0.850957	-0.467866
Q8NEC7	GSTCD	Glutathione S-transferase C-terminal domain-containing protein;Isoform 2 of Glutathione S-transferase C-terminal domain-containing protein	GSTCD_HUMAN	221;134	GSTCD_S234_M2	S	0.997	3.05378	0.0207931	-3.85163	-2.55866	-2.64377	-1.23131	-1.64205	-1.34891
P52594	AGFG1	Arf-GAP domain and FG repeat-containing protein 1;Isoform 2 of Arf-GAP domain and FG repeat-containing protein 1;Isoform 3 of Arf-GAP domain and FG repeat-containing protein 1;Isoform 4 of Arf-GAP domain and FG repeat-containing protein 1	AGFG1_HUMAN	176;162	AGFG1_T177_M2	T	1	3.05755	0.0375025	1.31864	0.662624	1.75272	2.3285	2.55569	3.68693
P12270	TPR	Nucleoprotein TPR	TPR_HUMAN	2146	TPR_S2155_M1	S	1	3.09394	0.0133229	-0.728309	-1.62185	-0.40883	0.722922	0.482324	0.924104
Q09161	NCBP1	Nuclear cap-binding protein subunit 1	NCBP1_HUMAN	20;19;21	NCBP1_S22_M1	S	1	3.17791	0.00243408	-0.208598	0.103124	-0.0934648	1.77828	1.15026	1.87675
Q8WUF5	PPP1R13L	RelA-associated inhibitor	IASPP_HUMAN	524	PPP1R13L_S526_M1	S	1	3.20159	0.0189588	-0.0103145	0.82484	0.793941	2.63621	1.52945	2.47917
Q9H2G4	TSPYL2	Testis-specific Y-encoded-like protein 2	TSYL2_HUMAN	14	TSPYL2_S17_M2	S	0.984	3.21788	0.0232131	-2.18468	-3.52218	-2.78734	-1.44443	-1.38364	-0.607794
Q5VT06	CEP350	Centrosome-associated protein 350	CE350_HUMAN	1797	CEP350_S1807_M2	S	0.988	3.2195	0.0188825	-5.94953	-5.06061	-6.25065	-4.1346	-4.4808	-3.58488
P07910	HNRNPC	Isoform C1 of Heterogeneous nuclear ribonucleoproteins C1/C2	HNRPC_HUMAN	100	HNRNPC_Y105_M1	Y	0.999	3.22994	0.0447165	-2.63556	-4.09758	-2.54446	-1.99792	-1.15984	-1.04532
Q8WWI1	LMO7	Isoform 3 of LIM domain only protein 7	LMO7_HUMAN	469;468	LMO7_Y470_M1	Y	0.999	3.32051	0.0315301	-0.102698	-0.298425	1.0889	2.52045	1.44555	1.91599
P07814	EPRS1	Bifunctional glutamate/proline--tRNA ligase	SYEP_HUMAN	992	EPRS1_S1000_M1	S	1	3.35681	6.22019e-05	-3.76275	-3.89816	-3.97327	-2.08289	-2.02583	-2.28419
P22087	FBL	rRNA 2'-O-methyltransferase fibrillarin	FBRL_HUMAN	122;123	FBL_S124_M1	S	1	3.4038	0.0166942	-0.324716	-0.00958648	0.831009	2.07328	1.38702	2.33785
P21333	FLNA	Filamin-A;Isoform 2 of Filamin-A	FLNA_HUMAN	2311;2303	FLNA_S2327_M1	S	1	3.48099	0.00779244	-1.67889	-2.36077	-1.63691	-0.510489	-0.202143	0.434552
Q9UQ35	SRRM2	Serine/arginine repetitive matrix protein 2	SRRM2_HUMAN	1224	SRRM2_1256_M1	1	0.998	3.50168	0.0116224	-1.26148	-1.33665	-0.152201	0.653962	0.859118	1.16072
P67809	YBX1	Y-box-binding protein 1	YBOX1_HUMAN	205	YBX1_S209_M1	S	1	3.63371	0.00165838	-0.643268	-0.276208	-0.191235	1.28907	1.28478	1.89977
O14579	COPE	Coatomer subunit epsilon;Isoform 3 of Coatomer subunit epsilon	COPE_HUMAN	97	COPE_S99_M1	S	1	3.65048	0.00194593	-5.47165	-4.81034	-4.96023	-2.9116	-3.47418	-3.25218
Q9Y490	TLN1	Talin-1	TLN1_HUMAN	407;405	TLN1_S425_M1	S	1	3.7147	0.022029	-1.30189	-1.8716	-0.605181	0.434825	0.11579	1.35046
O00567	NOP56	Nucleolar protein 56	NOP56_HUMAN	561	NOP56_S563_M1	S	1	3.75818	0.0427133	-1.49507	0.652233	-0.420061	1.87287	1.1991	1.39522
P22314	UBA1	Ubiquitin-like modifier-activating enzyme 1	UBA1_HUMAN	11	UBA1_S13_M1	S	1	3.8577	0.00631787	0.150522	0.488299	0.591229	1.78455	2.30658	2.98215
Q9UQ35	SRRM2	Serine/arginine repetitive matrix protein 2	SRRM2_HUMAN	1316	SRRM2_S1318_M1	S	0.998	3.86692	0.0322591	0.72629	1.59595	0.507305	2.866	2.03167	3.78542
Q5JSH3	WDR44	WD repeat-containing protein 44;Isoform 2 of WD repeat-containing protein 44	WDR44_HUMAN	459;456	WDR44_S471_M3	S	1	3.8765	0.0254036	-0.608264	0.439005	1.22321	1.9727	2.61447	2.33104
Q32MZ4	LRRFIP1	Leucine-rich repeat flightless-interacting protein 1;Isoform 2 of Leucine-rich repeat flightless-interacting protein 1;Isoform 3 of Leucine-rich repeat flightless-interacting protein 1	LRRF1_HUMAN	763;739;707;762;738;706	LRRFIP1_S768_M1	S	1	3.94363	0.025059	-1.53217	-0.752512	-0.58202	1.95789	0.786753	0.327221
Q96B23	C18orf25	Protein C18orf25;Isoform 2 of Protein C18orf25	CR025_HUMAN	64	C18orf25_S66_M2	S	1	4.00243	0.00559598	3.60147	2.84081	3.79391	5.49475	4.98606	5.758
Q96AQ6	PBXIP1	Pre-B-cell leukemia transcription factor-interacting protein 1;Isoform 2 of Pre-B-cell leukemia transcription factor-interacting protein 1;Isoform 3 of Pre-B-cell leukemia transcription factor-interacting protein 1	PBIP1_HUMAN	37;8	PBXIP1_S43_M1	S	1	4.06428	0.0227818	1.2609	-0.347813	1.3122	3.03672	2.59073	2.66684
Q9BVC5	C2orf49	Ashwin	ASHWN_HUMAN	181;182	C2orf49_S193_M2	S	1	4.08643	0.00445963	0.770983	0.443769	1.07952	2.39794	2.6057	3.38315
Q15311	RALBP1	RalA-binding protein 1	RBP1_HUMAN	44	RALBP1_S48_M2	S	0.999	4.16124	0.0185962	1.14643	2.68023	1.09058	3.80868	3.84341	3.43619
Q9C0B5	ZDHHC5	Palmitoyltransferase ZDHHC5;Isoform 2 of Palmitoyltransferase ZDHHC5	ZDHC5_HUMAN	415;362	ZDHHC5_S425_M1	S	0.976	4.18396	0.027782	-3.51691	-2.97411	-2.2382	-0.252509	-1.80775	-0.47436
Q96N67	DOCK7	Isoform 2 of Dedicator of cytokinesis protein 7;Isoform 6 of Dedicator of cytokinesis protein 7	DOCK7_HUMAN	896	DOCK7_S910_M2	S	1	4.18972	0.000694926	4.23083	3.5288	4.11721	5.98961	6.05182	6.03598
Q92625	ANKS1A	Ankyrin repeat and SAM domain-containing protein 1A	ANS1A_HUMAN	622	ANKS1A_S626_M2	S	0.967	4.19997	4.28335e-05	-0.288854	-0.552017	-0.467375	1.53346	1.58989	1.77955
Q9H4G0	EPB41L1	Band 4.1-like protein 1;Isoform 2 of Band 4.1-like protein 1;Isoform 3 of Band 4.1-like protein 1	E41L1_HUMAN	646;572;537;639;565;530	EPB41L1_S648_M2	S	1	4.25143	0.0264631	-1.83844	-1.08124	-1.4435	-0.438015	1.49354	0.845139
Q15311	RALBP1	RalA-binding protein 1	RBP1_HUMAN	44	RALBP1_S62_M2	S	1	4.26139	0.0199429	0.177165	1.72188	0.0276671	2.85143	2.88126	2.46799
P46821	MAP1B	Microtubule-associated protein 1B	MAP1B_HUMAN	1011	MAP1B_S1016_M1	S	1	4.26422	0.0205155	-7.60585	-7.96529	-7.55839	-4.71395	-6.6063	-5.53244
Q9UPN3	MACF1	Microtubule-actin cross-linking factor 1, isoforms 6/7	K0754_HUMAN	801;800	MACF1_S802_M1	S	0.997	4.2823	0.0052379	-3.01643	-2.94265	-3.00384	-0.725298	-1.61221	-0.330249
Q52LW3	ARHGAP29	Rho GTPase-activating protein 29	RHG29_HUMAN	485	ARHGAP29_S499_M1	S	1	4.32268	0.0217651	-6.26212	-6.64307	-6.02163	-4.10531	-5.19138	-3.29434
O95365	ZBTB7A	Zinc finger and BTB domain-containing protein 7A	ZBT7A_HUMAN	537	ZBTB7A_S549_M1	S	1	4.3471	0.0482437	-3.95834	-1.696	-3.61596	-0.53821	-1.46711	-0.904816
Q9UHB6	LIMA1	Isoform 4 of LIM domain and actin-binding protein 1	LIMA1_HUMAN	669;667	LIMA1_S687_M1	S	1	4.38053	0.0172286	-1.37889	-1.0303	-0.597312	0.576388	0.695444	2.11499
Q9NQC3	RTN4	Reticulon-4	RTN4_HUMAN	180;179	RTN4_T188_M1	T	1	4.58167	0.0332981	-2.56461	-3.22726	-2.62076	-1.49905	-0.995911	0.669956
Q9P1Y6	PHRF1	PHD and RING finger domain-containing protein 1;Isoform 2 of PHD and RING finger domain-containing protein 1;Isoform 3 of PHD and RING finger domain-containing protein 1	PHRF1_HUMAN	1220;1219	PHRF1_S1229_M1	S	1	4.74505	0.00774934	-6.30774	-5.70164	-6.7839	-3.38828	-4.49314	-4.17258
Q9NTI5	PDS5B	Sister chromatid cohesion protein PDS5 homolog B;Isoform 2 of Sister chromatid cohesion protein PDS5 homolog B	PDS5B_HUMAN	1127	PDS5B_S1140_M1	S	0.975	4.87666	0.0187394	-6.10746	-6.3262	-5.37885	-2.79947	-4.60896	-3.5464
Q14980	NUMA1	Nuclear mitotic apparatus protein 1;Isoform 2 of Nuclear mitotic apparatus protein 1	NUMA1_HUMAN	1822;1808	NUMA1_S1834_M1	S	0.996	4.93943	0.0393189	-3.10664	-3.08886	-5.34844	-1.25583	-1.6635	-1.71157
Q9ULU4	ZMYND8	MYND-type zinc finger-containing chromatin reader ZMYND8;Isoform 10 of MYND-type zinc finger-containing chromatin reader ZMYND8;Isoform 11 of MYND-type zinc finger-containing chromatin reader ZMYND8;Isoform 12 of MYND-type zinc finger-containing chromatin reader ZMYND8;Isoform 13 of MYND-type zinc finger-containing chromatin reader ZMYND8;Isoform 14 of MYND-type zinc finger-containing chromatin reader ZMYND8;Isoform 16 of MYND-type zinc finger-containing chromatin reader ZMYND8;Isoform 19 of MYND-type zinc finger-containing chromatin reader ZMYND8;Isoform 20 of MYND-type zinc finger-containing chromatin reader ZMYND8;Isoform 21 of MYND-type zinc finger-containing chromatin reader ZMYND8;Isoform 22 of MYND-type zinc finger-containing chromatin reader ZMYND8;Isoform 23 of MYND-type zinc finger-containing chromatin reader ZMYND8;Isoform 3 of MYND-type zinc finger-containing chromatin reader ZMYND8;Isoform 4 of MYND-type zinc finger-containing chromatin reader ZMYND8;Isoform 5 of MYND-type zinc finger-containing chromatin reader ZMYND8;Isoform 6 of MYND-type zinc finger-containing chromatin reader ZMYND8;Isoform 7 of MYND-type zinc finger-containing chromatin reader ZMYND8;Isoform 9 of MYND-type zinc finger-containing chromatin reader ZMYND8	ZMYD8_HUMAN	423;443;418;450;398;360;278;47	ZMYND8_S425_M1	S	1	5.07225	0.0170949	-4.66571	-4.62605	-3.30745	-2.44405	-2.02164	-1.10565
Q09666	AHNAK	Neuroblast differentiation-associated protein AHNAK	AHNK_HUMAN	208;204	AHNAK_S212_M2	S	0.978	5.08024	0.0372477	1.47778	0.485058	-0.793753	3.49718	2.47922	2.22737
Q5JSH3	WDR44	WD repeat-containing protein 44;Isoform 2 of WD repeat-containing protein 44	WDR44_HUMAN	459;456	WDR44_S470_M3	S	1	5.08111	0.0118153	-0.241625	0.182331	1.20794	3.35223	2.51492	2.31692
Q7Z422	SZRD1	SUZ domain-containing protein 1;Isoform 2 of SUZ domain-containing protein 1;Isoform 3 of SUZ domain-containing protein 1;Isoform 4 of SUZ domain-containing protein 1;Isoform 5 of SUZ domain-containing protein 1	SZRD1_HUMAN	37;17;19;18;36;39;19;21;20;38	SZRD1_S39_M1	S	1	5.36884	0.0427167	-2.16963	-3.33452	-2.51041	-0.619132	-1.32117	1.19956
Q96B23	C18orf25	Protein C18orf25;Isoform 2 of Protein C18orf25	CR025_HUMAN	64	C18orf25_S67_M2	S	1	5.3759	0.00567896	0.749213	2.27988	1.5261	3.83295	3.90193	4.09984
Q9BTA9	WAC	WW domain-containing adapter protein with coiled-coil;Isoform 2 of WW domain-containing adapter protein with coiled-coil	WAC_HUMAN	62;17	WAC_S64_M1	S	0.963	5.45538	0.0117595	-6.63445	-4.71257	-5.52058	-3.15773	-3.17216	-3.19467
O75170	PPP6R2	Serine/threonine-protein phosphatase 6 regulatory subunit 2;Isoform 2 of Serine/threonine-protein phosphatase 6 regulatory subunit 2;Isoform 3 of Serine/threonine-protein phosphatase 6 regulatory subunit 2;Isoform 4 of Serine/threonine-protein phosphatase 6 regulatory subunit 2;Isoform 5 of Serine/threonine-protein phosphatase 6 regulatory subunit 2;Isoform 6 of Serine/threonine-protein phosphatase 6 regulatory subunit 2	PP6R2_HUMAN	281;282;254	PPP6R2_S289_M1	S	1	5.55088	0.0269287	-6.38492	-7.77928	-5.49157	-3.99198	-4.61146	-3.63418
Q86VI3	IQGAP3	Ras GTPase-activating-like protein IQGAP3	IQGA3_HUMAN	1424	IQGAP3_S1424_M1	S	1	5.85662	0.00703335	-5.05099	-3.82354	-3.61672	-1.69138	-1.95887	-1.19079
Q07960	ARHGAP1	Rho GTPase-activating protein 1	RHG01_HUMAN	44	ARHGAP1_S47_M2	S	0.999	7.56227	9.61156e-05	3.71369	4.2282	3.95017	7.0015	6.65981	6.9872
Q8ND56	LSM14A	Protein LSM14 homolog A;Isoform 2 of Protein LSM14 homolog A	LS14A_HUMAN	182	LSM14A_T201_M2	T	1	9.03395	0.0427614	2.37614	-0.238969	2.66284	4.28284	4.13751	5.90574
Q9HC35	EML4	Echinoderm microtubule-associated protein-like 4	EMAL4_HUMAN	884	EML4_T899_M3	T	1	11.0753	0.0154224	-0.791329	1.8928	-0.427229	3.38891	3.9305	3.76267
Q9HC35	EML4	Echinoderm microtubule-associated protein-like 4	EMAL4_HUMAN	884	EML4_T897_M3	T	1	11.12	0.0150622	-0.545492	2.12489	-0.179563	3.63523	4.17808	4.0118
P53814	SMTN	Smoothelin;Isoform B2 of Smoothelin;Isoform B3 of Smoothelin	SMTN_HUMAN	790	SMTN_S790_M1	S	0.996	11.4534	0.0390991	-2.58154	0.236262	-3.6069	1.81345	1.17727	1.6102
Q8IWZ3	ANKHD1	Isoform 6 of Ankyrin repeat and KH domain-containing protein 1	ANKH1_HUMAN	2535	ANKHD1_S2539_M1	S	0.997	138.855	0.009837	-12.2496	-17.473	-15.0408	-7.22624	-7.95049	-8.2344
P68104	EEF1A1	Elongation factor 1-alpha 1	EF1A1_HUMAN	291	EEF1A1_S291_M2	S	1	203.699	0.0230799	-4.92363	-1.17043	-8.11026	1.60415	3.01615	4.18627
P68104	EEF1A1	Elongation factor 1-alpha 1	EF1A1_HUMAN	291	EEF1A1_S300_M2	S	1	220.308	0.0222857	-5.26289	-1.17043	-8.11026	1.60415	3.01615	4.18627
Q8WXE0	CASKIN2	Caskin-2;Isoform 2 of Caskin-2	CSKI2_HUMAN	471;389	CASKIN2_S471_M1	S	1	486.465	0.0138998	-16.3976	-17.4666	-11.1935	-6.4999	-7.40037	-4.37877
Q7Z333	SETX	Probable helicase senataxin;Isoform 3 of Probable helicase senataxin;Isoform 4 of Probable helicase senataxin	SETX_HUMAN	1364	SETX_S1366_M1	S	1	1351.21	0.000216968	-17.0078	-16.5684	-16.2211	-6.91674	-7.04416	-4.63634
